# Towards reliable detection of introgression in the presence of among-species rate variation

**DOI:** 10.1101/2023.05.21.541635

**Authors:** Thore Koppetsch, Milan Malinsky, Michael Matschiner

## Abstract

The role of interspecific hybridization has recently seen increasing attention, especially in the context of diversification dynamics. Genomic research has now made it abundantly clear that both hybridization and introgression – the exchange of genetic material through hybridization and backcrossing – are far more common than previously thought. Besides cases of ongoing or recent genetic exchange between taxa, an increasing number of studies report “ancient introgression” – referring to results of hybridization that took place in the distant past. However, it is not clear whether commonly used methods for the detection of introgression are applicable to such old systems, given that most of these methods were originally developed for analyses at the level of populations and recently diverged species, affected by recent or ongoing genetic exchange. In particular, the assumption of constant evolutionary rates, which is implicit in many commonly used approaches, is more likely to be violated as evolutionary divergence increases. To test the limitations of introgression detection methods when being applied to old systems, we simulated thousands of genomic datasets under a wide range of settings, with varying degrees of among-species rate variation and introgression. Using these simulated datasets, we showed that some commonly applied statistical methods, including the *D*-statistic and certain tests based on sets of local phylogenetic trees, can produce false-positive signals of introgression between divergent taxa that have different rates of evolution. These misleading signals are caused by the presence of homoplasies occurring at different rates in different lineages. To distinguish between the patterns caused by rate variation and genuine introgression, we developed a new test that is based on the expected clustering of introgressed sites along the genome, and implemented this test in the program Dsuite.

## Supplementary Table S1 for "Towards reliable detection of introgression in the presence of among-species rate variation" (part 1 of 2)

### Sheet: Dataset statistics
pop_size	div_time	rec_rate	mut_rate	intr_rate	P2_rate	n_variable_sites_vcf	n_biallelic_sites_vcf	n_multiallelic_sites_vcf	n_variable_sites_200bp	n_variable_sites_500bp	n_variable_sites_1000bp	n_pi_sites_200bp	n_pi_sites_500bp	n_pi_sites_1000bp
100000	10000000	1e-08	1e-09	0	0.25	1655130	1610590	44534.2	16.5516	41.4113	82.7669	1.95532	4.8823	9.81
100000	10000000	1e-08	1e-09	0	4	2331260	2241520	89742	23.3293	58.303	116.607	2.06016	5.1924	10.3345
100000	10000000	1e-08	1e-09	0	1	1792670	1740360	52309.9	17.9499	44.769	89.7584	1.98256	4.92815	9.9338
100000	10000000	1e-08	1e-09	0	2	1973200	1909500	63704.5	19.7198	49.2834	98.6978	1.99726	4.9909	9.9772
100000	10000000	1e-08	1e-09	0	0.5	1700640	1653690	46948.6	16.9992	42.5919	85.236	1.95848	4.9163	9.807
100000	10000000	1e-08	1e-09	1e-06	0.25	1538930	1500370	38554	15.3735	38.4754	76.9803	1.38166	3.43845	6.9325
100000	10000000	1e-08	1e-09	1e-06	4	2212320	2131590	80735.8	22.1316	55.398	110.463	1.49566	3.77675	7.5064
100000	10000000	1e-08	1e-09	1e-06	1	1671130	1625540	45584.5	16.6998	41.8622	83.5732	1.40838	3.5281	7.0472
100000	10000000	1e-08	1e-09	1e-06	2	1851870	1795710	56158.4	18.5324	46.3401	92.449	1.4242	3.50885	7.1011
100000	10000000	1e-08	1e-09	1e-06	0.5	1578120	1537640	40479.4	15.8051	39.4434	79.0307	1.3846	3.474	6.9034
100000	10000000	1e-08	1e-09	1e-07	0.25	1611620	1569370	42256.8	16.1193	40.2197	80.6776	1.6838	4.2207	8.4045
100000	10000000	1e-08	1e-09	1e-07	4	2287470	2201000	86463.4	22.8764	57.1227	114.297	1.79512	4.4772	9.047
100000	10000000	1e-08	1e-09	1e-07	1	1747680	1697910	49764.8	17.4725	43.7493	87.2593	1.71212	4.2738	8.5435
100000	10000000	1e-08	1e-09	1e-07	2	1929590	1868480	61115.6	19.3386	48.3007	96.3936	1.74206	4.35915	8.6796
100000	10000000	1e-08	1e-09	1e-07	0.5	1655480	1610780	44699.6	16.5683	41.3751	82.8025	1.69674	4.21855	8.4885
100000	10000000	1e-08	1e-09	1e-08	0.25	1649690	1605420	44265.7	16.5113	41.2037	82.4787	1.92792	4.7813	9.6356
100000	10000000	1e-08	1e-09	1e-08	4	2325680	2236540	89134	23.2519	58.1525	116.341	2.02762	5.07335	10.144
100000	10000000	1e-08	1e-09	1e-08	1	1786790	1734800	51992.3	17.8953	44.6248	89.4359	1.9429	4.8547	9.7688
100000	10000000	1e-08	1e-09	1e-08	2	1968171	1904770	63400.5	19.6794	49.212	98.4219	1.97094	4.92995	9.8758
100000	10000000	1e-08	1e-09	1e-08	0.5	1694400	1647660	46741.1	16.9611	42.387	84.6388	1.93196	4.8015	9.6094
100000	10000000	1e-08	1e-09	1e-09	0.25	1655160	1610710	44445.2	16.561	41.3811	82.8015	1.95846	4.8715	9.768
100000	10000000	1e-08	1e-09	1e-09	4	2329430	2239840	89594.1	23.3358	58.1903	116.462	2.05638	5.1197	10.2747
100000	10000000	1e-08	1e-09	1e-09	1	1791350	1739197	52157.1	17.9007	44.8482	89.5279	1.9696	4.9154	9.8394
100000	10000000	1e-08	1e-09	1e-09	2	1973620	1909900	63718.4	19.7502	49.285	98.699	2.01278	5.017	10.0066
100000	10000000	1e-08	1e-09	1e-09	0.5	1700450	1653440	47011	16.9726	42.5313	85.0529	1.94526	4.8716	9.7455
100000	10000000	1e-08	2e-09	0	0.25	3173120	3003360	169756	31.7299	79.282	158.709	3.80764	9.50661	19.0029
100000	10000000	1e-08	2e-09	0	4	4389540	4054190	335349	43.8945	109.724	219.512	4.17492	10.4496	20.8576
100000	10000000	1e-08	2e-09	0	1	3423740	3224790	198951	34.244	85.5772	171.215	3.88903	9.7074	19.4423
100000	10000000	1e-08	2e-09	0	2	3752620	3511860	240768	37.5237	93.8624	187.708	3.98574	9.9589	19.8884
100000	10000000	1e-08	2e-09	0	0.5	3257220	3078170	179050	32.5819	81.4489	162.761	3.83194	9.5487	19.1008
100000	10000000	1e-08	2e-09	1e-06	0.25	2956000	2808720	147279	29.5643	73.8689	147.809	2.70406	6.72255	13.5275
100000	10000000	1e-08	2e-09	1e-06	4	4178820	3875730	303082	41.758	104.402	208.766	3.15216	7.8643	15.6847
100000	10000000	1e-08	2e-09	1e-06	1	3200880	3027610	173264	31.9844	80.0392	160.089	2.7915	7.0013	13.9729
100000	10000000	1e-08	2e-09	1e-06	2	3534450	3321370	213080	35.3017	88.3413	176.446	2.91034	7.2707	14.5022
100000	10000000	1e-08	2e-09	1e-06	0.5	3032000	2877070	154929	30.3035	75.8304	151.589	2.74618	6.84895	13.8592
100000	10000000	1e-08	2e-09	1e-07	0.25	3093440	2931940	161509	30.9308	77.3182	154.634	3.30457	8.25297	16.4791
100000	10000000	1e-08	2e-09	1e-07	4	4311990	3988770	323219	43.125	107.781	215.581	3.70516	9.24873	18.5574
100000	10000000	1e-08	2e-09	1e-07	1	3341830	3152260	189575	33.4186	83.554	167.055	3.38775	8.46035	16.9328
100000	10000000	1e-08	2e-09	1e-07	2	3672750	3441870	230888	36.7349	91.6876	183.614	3.5067	8.72065	17.4808
100000	10000000	1e-08	2e-09	1e-07	0.5	3174420	3004170	170246	31.7333	79.3232	158.923	3.31606	8.30495	16.6319
100000	10000000	1e-08	2e-09	1e-08	0.25	3163180	2994490	168690	31.6303	79.0578	158.183	3.73821	9.35307	18.6982
100000	10000000	1e-08	2e-09	1e-08	4	4379980	4046060	333920	43.7979	109.51	218.906	4.11715	10.3021	20.5745
100000	10000000	1e-08	2e-09	1e-08	1	3413200	3215460	197740	34.12	85.3853	170.704	3.81059	9.54592	19.0803
100000	10000000	1e-08	2e-09	1e-08	2	3741970	3502110	239858	37.4258	93.5697	187.07	3.91846	9.8157	19.5593
100000	10000000	1e-08	2e-09	1e-08	0.5	3247340	3069210	178126	32.4154	81.2218	162.498	3.78232	9.4335	18.9223
100000	10000000	1e-08	2e-09	1e-09	0.25	3172020	3002190	169830	31.6978	79.2919	158.785	3.78908	9.48605	19.0405
100000	10000000	1e-08	2e-09	1e-09	4	4387300	4052390	334910	43.8696	109.727	219.3	4.15658	10.4414	20.8288
100000	10000000	1e-08	2e-09	1e-09	1	3422770	3224110	198664	34.1899	85.5819	171.137	3.8592	9.73015	19.4177
100000	10000000	1e-08	2e-09	1e-09	2	3750900	3510190	240709	37.5168	93.8021	187.826	3.97782	9.92715	19.9039
100000	10000000	1e-08	2e-09	1e-09	0.5	3256050	3076960	179092	32.5512	81.3624	162.652	3.8189	9.57575	19.0374
100000	20000000	1e-08	1e-09	0	0.25	2241320	2158673	82644.4	22.4216	56.0327	112.302	2.03136	5.08295	10.1858
100000	20000000	1e-08	1e-09	0	4	3525370	3313900	211472	35.2647	88.1714	176.356	2.35212	5.94725	11.8002
100000	20000000	1e-08	1e-09	0	1	2506110	2401870	104242	25.0617	62.6544	125.46	2.09208	5.24825	10.5293
100000	20000000	1e-08	1e-09	0	2	2853190	2716980	136214	28.5644	71.2291	142.577	2.19184	5.47615	10.9239
100000	20000000	1e-08	1e-09	0	0.5	2330300	2240720	89572.6	23.3182	58.2557	116.547	2.05492	5.1269	10.2503
100000	20000000	1e-08	1e-09	1e-06	0.25	2123340	2049330	74004.9	21.1816	53.1534	106.112	1.46488	3.68555	7.3757
100000	20000000	1e-08	1e-09	1e-06	4	3414810	3216950	197863	34.1442	85.3395	170.896	1.83502	4.56625	9.2059
100000	20000000	1e-08	1e-09	1e-06	1	2389160	2294810	94352.7	23.8989	59.7338	119.317	1.54904	3.85195	7.6614
100000	20000000	1e-08	1e-09	1e-06	2	2738259	2613060	125200	27.3975	68.4816	136.963	1.65244	4.1155	8.2801
100000	20000000	1e-08	1e-09	1e-06	0.5	2212109	2131480	80633.2	22.1262	55.3227	110.774	1.50388	3.7343	7.4689
100000	20000000	1e-08	1e-09	1e-07	0.25	2197780	2118320	79459.5	21.9478	54.997	109.983	1.7592	4.4179	8.8509
100000	20000000	1e-08	1e-09	1e-07	4	3485160	3278480	206679	34.8733	87.0358	174.397	2.1297	5.331	10.6625
100000	20000000	1e-08	1e-09	1e-07	1	2463200	2362620	100573	24.5729	61.6691	123.024	1.83786	4.6254	9.2103
100000	20000000	1e-08	1e-09	1e-07	2	2810800	2678880	131922	28.1273	70.2431	140.657	1.94536	4.8405	9.7193
100000	20000000	1e-08	1e-09	1e-07	0.5	2288308	2202000	86311.7	22.8692	57.1374	114.292	1.79544	4.4828	8.9323
100000	20000000	1e-08	1e-09	1e-08	0.25	2236690	2154345	82349.1	22.3931	55.973	111.819	1.99156	4.9948	9.9965
100000	20000000	1e-08	1e-09	1e-08	4	3519660	3308930	210725	35.2213	87.8468	176.006	2.3265	5.84195	11.5973
100000	20000000	1e-08	1e-09	1e-08	1	2502260	2398370	103891	25.0075	62.5202	124.908	2.06386	5.176	10.3262
100000	20000000	1e-08	1e-09	1e-08	2	2846960	2711540	135417	28.5053	71.2483	142.443	2.15988	5.3821	10.7548
100000	20000000	1e-08	1e-09	1e-08	0.5	2324590	2235410	89185.4	23.2335	58.1468	116.324	2.0127	5.04865	10.0809
100000	20000000	1e-08	1e-09	1e-09	0.25	2241790	2159060	82737.2	22.4122	56.0364	111.982	2.02672	5.0554	10.1229
100000	20000000	1e-08	1e-09	1e-09	4	3524820	3313770	211047	35.2291	88.0121	176.206	2.36818	5.9381	11.8294
100000	20000000	1e-08	1e-09	1e-09	1	2504940	2401010	103938	25.0285	62.6686	125.265	2.09228	5.25775	10.5412
100000	20000000	1e-08	1e-09	1e-09	2	2851500	2715536	135963	28.5013	71.3311	142.522	2.17492	5.47315	10.8941
100000	20000000	1e-08	1e-09	1e-09	0.5	2330180	2240727	89449.9	23.335	58.2103	116.606	2.0392	5.12	10.2608
100000	20000000	1e-08	2e-09	0	0.25	4232160	3921650	310513	42.3288	105.804	211.639	4.0692	10.1729	20.3495
100000	20000000	1e-08	2e-09	0	4	6428590	5666810	761780	64.3082	160.707	321.403	5.13234	12.8365	25.6777
100000	20000000	1e-08	2e-09	0	1	4698200	4310770	387426	46.977	117.454	234.91	4.3065	10.7451	21.4877
100000	20000000	1e-08	2e-09	0	2	5298430	4798010	500418	52.9788	132.447	264.937	4.6075	11.4848	23.0219
100000	20000000	1e-08	2e-09	0	0.5	4389770	4054370	335399	43.891	109.761	219.482	4.14798	10.3735	20.7191
100000	20000000	1e-08	2e-09	1e-06	0.25	4020030	3741030	279006	40.2105	100.44	201.027	3.00926	7.48695	15.1042
100000	20000000	1e-08	2e-09	1e-06	4	6246240	5530460	715781	62.4384	156.262	312.146	4.20904	10.4812	21.1135
100000	20000000	1e-08	2e-09	1e-06	1	4492310	4139650	352662	44.8813	112.252	224.494	3.28644	8.16585	16.3757
100000	20000000	1e-08	2e-09	1e-06	2	5101280	4639300	461984	51.0274	127.434	255.14	3.63982	8.9837	18.2215
100000	20000000	1e-08	2e-09	1e-06	0.5	4180070	3877160	302914	41.8212	104.436	209.077	3.09928	7.7889	15.5381
100000	20000000	1e-08	2e-09	1e-07	0.25	4155210	3856260	298948	41.5597	103.89	207.655	3.60103	8.97192	17.9649
100000	20000000	1e-08	2e-09	1e-07	4	6362680	5617560	745119	63.6136	159.105	318.225	4.7226	11.82	23.6779
100000	20000000	1e-08	2e-09	1e-07	1	4623310	4248400	374906	46.2256	115.631	231.088	3.84694	9.60552	19.1769
100000	20000000	1e-08	2e-09	1e-07	2	5225990	4738900	487093	52.2533	130.624	261.227	4.1359	10.3876	20.727
100000	20000000	1e-08	2e-09	1e-07	0.5	4312090	3988860	323225	43.1442	107.92	215.731	3.67934	9.2169	18.4233
100000	20000000	1e-08	2e-09	1e-08	0.25	4222150	3913090	309059	42.2235	105.527	211.125	3.99069	9.98876	19.9964
100000	20000000	1e-08	2e-09	1e-08	4	6419950	5660010	759946	64.191	160.493	321.034	5.08079	12.7025	25.4129
100000	20000000	1e-08	2e-09	1e-08	1	4689300	4303430	385873	46.8897	117.244	234.552	4.24208	10.6203	21.2081
100000	20000000	1e-08	2e-09	1e-08	2	5289590	4790360	499235	52.9048	132.194	264.571	4.53888	11.3433	22.8179
100000	20000000	1e-08	2e-09	1e-08	0.5	4378870	4045130	333732	43.7924	109.493	219.007	4.0791	10.1979	20.4653
100000	20000000	1e-08	2e-09	1e-09	0.25	4231330	3920970	310360	42.2854	105.706	211.697	4.0455	10.121	20.3327
100000	20000000	1e-08	2e-09	1e-09	4	6427740	5666100	761637	64.2643	160.739	321.393	5.13626	12.8339	25.713
100000	20000000	1e-08	2e-09	1e-09	1	4697470	4310530	386947	46.9522	117.425	234.932	4.28984	10.7656	21.4254
100000	20000000	1e-08	2e-09	1e-09	2	5298450	4797570	500882	52.988	132.473	264.865	4.5801	11.4537	22.7974
100000	20000000	1e-08	2e-09	1e-09	0.5	4386310	4051620	334690	43.9139	109.712	219.375	4.13872	10.3523	20.7616
100000	30000000	1e-08	1e-09	0	0.25	2809660	2677750	131912	28.0923	70.2698	140.424	2.13636	5.3894	10.7296
100000	30000000	1e-08	1e-09	0	4	4639230	4262410	376823	46.3644	116.015	232.001	2.79988	7.0049	14.0235
100000	30000000	1e-08	1e-09	0	1	3191980	3020180	171807	31.9264	79.8995	159.499	2.29788	5.7317	11.4583
100000	30000000	1e-08	1e-09	0	2	3689400	3456920	232478	36.9011	92.2214	184.647	2.46484	6.1596	12.2992
100000	30000000	1e-08	1e-09	0	0.5	2937430	2792890	144539	29.38	73.4459	146.955	2.1904	5.47235	10.9326
100000	30000000	1e-08	1e-09	1e-06	0.25	2696680	2575640	121040	26.9563	67.4063	134.75	1.60862	4.0015	7.9986
100000	30000000	1e-08	1e-09	1e-06	4	4535070	4175690	359382	45.3704	113.322	226.526	2.30636	5.7379	11.4782
100000	30000000	1e-08	1e-09	1e-06	1	3078900	2919420	159475	30.7747	76.9496	153.763	1.74554	4.3461	8.6796
100000	30000000	1e-08	1e-09	1e-06	2	3580790	3362550	218234	35.8151	89.5991	179.045	1.94142	4.88285	9.6732
100000	30000000	1e-08	1e-09	1e-06	0.5	2823599	2690113	133486	28.2556	70.7046	141.199	1.65584	4.13565	8.2772
100000	30000000	1e-08	1e-09	1e-07	0.25	2767440	2639540	127899	27.711	69.2811	138.471	1.89758	4.73665	9.4845
100000	30000000	1e-08	1e-09	1e-07	4	4601037	4230180	370858	45.9956	115.091	229.854	2.5723	6.43675	12.8443
100000	30000000	1e-08	1e-09	1e-07	1	3150570	2983330	167240	31.5157	78.9109	157.63	2.0357	5.0593	10.1469
100000	30000000	1e-08	1e-09	1e-07	2	3648542	3421580	226960	36.4598	91.2052	182.376	2.23306	5.60155	11.1505
100000	30000000	1e-08	1e-09	1e-07	0.5	2896167	2755670	140500	28.9682	72.4823	144.937	1.93806	4.86315	9.7121
100000	30000000	1e-08	1e-09	1e-08	0.25	2804200	2672760	131440	28.0089	70.0873	140.124	2.1174	5.3051	10.6004
100000	30000000	1e-08	1e-09	1e-08	4	4633690	4257690	375996	46.3035	116.018	231.573	2.7811	6.92505	13.9074
100000	30000000	1e-08	1e-09	1e-08	1	3187653	3016340	171308	31.8551	79.7346	159.372	2.2473	5.6364	11.2306
100000	30000000	1e-08	1e-09	1e-08	2	3683290	3451470	231818	36.8238	92.0245	184.27	2.4257	6.0804	12.1894
100000	30000000	1e-08	1e-09	1e-08	0.5	2932557	2788400	144158	29.3319	73.3092	146.637	2.1588	5.39525	10.7997
100000	30000000	1e-08	1e-09	1e-09	0.25	2808530	2676550	131980	28.0943	70.2715	140.424	2.1422	5.3634	10.7786
100000	30000000	1e-08	1e-09	1e-09	4	4638840	4261900	376946	46.3548	116.075	232.077	2.79484	7.00825	13.9671
100000	30000000	1e-08	1e-09	1e-09	1	3191710	3019890	171818	31.9489	79.8787	159.62	2.29016	5.7201	11.4405
100000	30000000	1e-08	1e-09	1e-09	2	3688630	3456460	232170	36.8907	92.2877	184.252	2.46796	6.1721	12.3224
100000	30000000	1e-08	1e-09	1e-09	0.5	2937600	2792920	144676	29.3662	73.3599	146.768	2.18798	5.4834	10.9812
100000	30000000	1e-08	2e-09	0	0.25	5224640	4738330	486312	52.2514	130.622	261.196	4.45345	11.1258	22.3017
100000	30000000	1e-08	2e-09	0	4	8201960	6891490	1310470	82.029	205.054	410.15	6.39501	15.9972	32.0186
100000	30000000	1e-08	2e-09	0	1	5875220	5249230	625998	58.7414	146.904	293.72	4.90757	12.2531	24.5321
100000	30000000	1e-08	2e-09	0	2	6697480	5863830	833659	66.9998	167.549	334.896	5.43888	13.6055	27.3077
100000	30000000	1e-08	2e-09	0	0.5	5443870	4912300	531570	54.4155	136.119	272.135	4.5916	11.5398	22.933
100000	30000000	1e-08	2e-09	1e-06	0.25	5025883	4577730	448156	50.2863	125.647	251.471	3.4675	8.63975	17.3337
100000	30000000	1e-08	2e-09	1e-06	4	8043320	6789220	1254110	80.4061	201.063	402.279	5.55804	13.917	27.9075
100000	30000000	1e-08	2e-09	1e-06	1	5685630	5102050	583583	56.8384	142.018	284.254	3.9407	9.8314	19.7279
100000	30000000	1e-08	2e-09	1e-06	2	6517960	5731620	786343	65.2056	163.074	325.805	4.54098	11.3248	22.6798
100000	30000000	1e-08	2e-09	1e-06	0.5	5249360	4757920	491438	52.4662	131.253	262.405	3.61686	9.053	18.1081
100000	30000000	1e-08	2e-09	1e-07	0.25	5152950	4680700	472253	51.5246	128.834	257.631	4.00968	10.0339	20.0107
100000	30000000	1e-08	2e-09	1e-07	4	8143630	6853590	1290040	81.4343	203.66	407.255	6.03088	15.0962	30.1838
100000	30000000	1e-08	2e-09	1e-07	1	5804800	5194440	610364	58.0451	145.142	290.228	4.47146	11.1831	22.3145
100000	30000000	1e-08	2e-09	1e-07	2	6633470	5817000	816472	66.284	165.9	331.433	5.0479	12.6506	25.2961
100000	30000000	1e-08	2e-09	1e-07	0.5	5372020	4855330	516698	53.7374	134.196	268.546	4.16566	10.3973	20.8497
100000	30000000	1e-08	2e-09	1e-08	0.25	5215140	4730850	484285	52.1451	130.392	260.646	4.39426	10.9866	21.9549
100000	30000000	1e-08	2e-09	1e-08	4	8194150	6886150	1308000	81.9534	204.891	409.679	6.34891	15.8838	31.7805
100000	30000000	1e-08	2e-09	1e-08	1	5866520	5242350	624176	58.659	146.671	293.37	4.84131	12.0969	24.1835
100000	30000000	1e-08	2e-09	1e-08	2	6690450	5859154	831291	66.9451	167.446	334.58	5.40184	13.4707	26.954
100000	30000000	1e-08	2e-09	1e-08	0.5	5437350	4907960	529389	54.4439	135.838	272.039	4.56104	11.3684	22.7828
100000	30000000	1e-08	2e-09	1e-09	0.25	5222862	4736679	486183	52.2367	130.542	260.945	4.43694	11.0961	22.2385
100000	30000000	1e-08	2e-09	1e-09	4	8201730	6891110	1310620	82.0467	204.982	410.101	6.39082	16.0146	31.9886
100000	30000000	1e-08	2e-09	1e-09	1	5873620	5248250	625370	58.7355	146.958	293.65	4.905	12.2334	24.429
100000	30000000	1e-08	2e-09	1e-09	2	6696940	5863614	833327	67.0262	167.381	335.186	5.44746	13.5876	27.1734
100000	30000000	1e-08	2e-09	1e-09	0.5	5442962	4911460	531500	54.4112	136.125	272.269	4.60152	11.4988	23.0393
10000	10000000	1e-08	1e-09	0	0.25	1590800	1549780	41016.8	15.8904	39.8543	79.5328	1.95272	4.8767	9.7721
10000	10000000	1e-08	1e-09	0	4	2267970	2183190	84779.4	22.6987	56.7927	113.427	2.05322	5.1346	10.3237
10000	10000000	1e-08	1e-09	0	1	1728000	1679410	48591.1	17.286	43.176	86.5379	1.98126	4.9124	9.9072
10000	10000000	1e-08	1e-09	0	2	1910450	1850870	59582.9	19.127	47.7308	95.6456	2.01658	4.97385	10.0417
10000	10000000	1e-08	1e-09	0	0.5	1637080	1593550	43531.1	16.3811	40.9708	81.7534	1.9557	4.89445	9.7188
10000	10000000	1e-08	1e-09	1e-06	0.25	1463080	1428390	34687.1	14.607	36.5311	73.2276	1.38934	3.48095	6.9394
10000	10000000	1e-08	1e-09	1e-06	4	2144460	2068704	75760.8	21.3969	53.7246	107.309	1.49834	3.7622	7.4787
10000	10000000	1e-08	1e-09	1e-06	1	1601496	1559700	41799.9	15.99	39.9842	79.9647	1.4002	3.50935	6.9961
10000	10000000	1e-08	1e-09	1e-06	2	1786750	1734501	52247.3	17.848	44.6425	89.4045	1.45164	3.6975	7.2968
10000	10000000	1e-08	1e-09	1e-06	0.5	1508920	1471930	36989	15.094	37.6433	75.5116	1.38688	3.4506	6.9421
10000	10000000	1e-08	1e-09	1e-07	0.25	1545430	1506560	38871	15.4621	38.6509	77.2319	1.67888	4.2042	8.4308
10000	10000000	1e-08	1e-09	1e-07	4	2223720	2142270	81445	22.1955	55.6191	111.133	1.79908	4.45945	8.9282
10000	10000000	1e-08	1e-09	1e-07	1	1681010	1634868	46141.8	16.8054	42.0735	84.0397	1.67964	4.1743	8.3776
10000	10000000	1e-08	1e-09	1e-07	2	1865620	1808760	56865.8	18.6636	46.6567	93.2905	1.74994	4.368	8.744
10000	10000000	1e-08	1e-09	1e-07	0.5	1591230	1550190	41038.7	15.9425	39.7333	79.4751	1.68502	4.2036	8.3918
10000	10000000	1e-08	1e-09	1e-08	0.25	1586460	1545630	40836.4	15.8791	39.6413	79.3383	1.92234	4.81345	9.6091
10000	10000000	1e-08	1e-09	1e-08	4	2262800	2178300	84494.5	22.6488	56.5861	113.174	2.02594	5.0607	10.1167
10000	10000000	1e-08	1e-09	1e-08	1	1721956	1673800	48158.9	17.2515	43.0472	86.0904	1.93288	4.8248	9.6184
10000	10000000	1e-08	1e-09	1e-08	2	1903220	1843840	59384.1	19.0291	47.6131	95.243	1.9557	4.9126	9.8151
10000	10000000	1e-08	1e-09	1e-08	0.5	1632340	1588960	43384.1	16.3125	40.8084	81.5807	1.9329	4.85855	9.6749
10000	10000000	1e-08	1e-09	1e-09	0.25	1590380	1549400	40977.4	15.8989	39.777	79.4435	1.95568	4.8709	9.7656
10000	10000000	1e-08	1e-09	1e-09	4	2268130	2183480	84644.7	22.693	56.6851	113.474	2.06036	5.16295	10.307
10000	10000000	1e-08	1e-09	1e-09	1	1727970	1679440	48536.5	17.2755	43.1564	86.3709	1.97148	4.90905	9.9227
10000	10000000	1e-08	1e-09	1e-09	2	1909420	1849860	59565.3	19.1011	47.7826	95.6723	2.00124	5.01375	10.0212
10000	10000000	1e-08	1e-09	1e-09	0.5	1636118	1592630	43490.1	16.3804	40.974	81.832	1.95244	4.91685	9.7392
10000	10000000	1e-08	2e-09	0	0.25	3055516	2898850	156664	30.5542	76.4207	152.753	3.79564	9.512	19.0059
10000	10000000	1e-08	2e-09	0	4	4279380	3961580	317796	42.7895	106.94	213.898	4.16694	10.4425	20.8416
10000	10000000	1e-08	2e-09	0	1	3307110	3121930	185185	33.0596	82.6137	165.358	3.8867	9.6148	19.3542
10000	10000000	1e-08	2e-09	0	2	3638910	3412840	226071	36.3742	90.9375	182.007	3.9837	9.94335	19.8724
10000	10000000	1e-08	2e-09	0	0.5	3140140	2974010	166133	31.3948	78.5631	156.904	3.81772	9.5678	19.1658
10000	10000000	1e-08	2e-09	1e-06	0.25	2816080	2683070	133013	28.1442	70.4363	140.529	2.66496	6.75005	13.3509
10000	10000000	1e-08	2e-09	1e-06	4	4053575	3769820	283753	40.5323	101.32	202.981	3.08874	7.71715	15.4878
10000	10000000	1e-08	2e-09	1e-06	1	3073550	2914096	159456	30.756	76.8759	153.827	2.79538	7.0027	14.0255
10000	10000000	1e-08	2e-09	1e-06	2	3408590	3210810	197772	34.1145	85.3131	170.364	2.9189	7.3128	14.6342
10000	10000000	1e-08	2e-09	1e-06	0.5	2908360	2766187	142168	29.0778	72.6895	145.364	2.7894	6.9376	13.9165
10000	10000000	1e-08	2e-09	1e-07	0.25	2968660	2820779	147882	29.7002	74.1845	148.455	3.2665	8.19315	16.404
10000	10000000	1e-08	2e-09	1e-07	4	4195090	3889970	305120	41.9678	104.972	209.631	3.64488	9.1776	18.2646
10000	10000000	1e-08	2e-09	1e-07	1	3223540	3047830	175710	32.2608	80.6306	161.004	3.38272	8.44815	16.8015
10000	10000000	1e-08	2e-09	1e-07	2	3554270	3338850	215418	35.5165	88.8574	177.902	3.4548	8.6785	17.3095
10000	10000000	1e-08	2e-09	1e-07	0.5	3052300	2895220	157076	30.5346	76.3469	152.725	3.2998	8.2625	16.5189
10000	10000000	1e-08	2e-09	1e-08	0.25	3044610	2888971	155642	30.4417	76.0889	152.102	3.7377	9.3175	18.6056
10000	10000000	1e-08	2e-09	1e-08	4	4269740	3953550	316193	42.7013	106.882	213.554	4.0933	10.2812	20.4456
10000	10000000	1e-08	2e-09	1e-08	1	3297450	3113250	184194	32.9677	82.4444	164.855	3.82656	9.50415	19.0568
10000	10000000	1e-08	2e-09	1e-08	2	3625880	3401690	224195	36.2528	90.715	181.13	3.89354	9.7523	19.4341
10000	10000000	1e-08	2e-09	1e-08	0.5	3128720	2963810	164905	31.273	78.1932	156.685	3.76396	9.3387	18.8464
10000	10000000	1e-08	2e-09	1e-09	0.25	3054720	2897851	156866	30.5339	76.4082	152.764	3.79506	9.5079	19.0207
10000	10000000	1e-08	2e-09	1e-09	4	4279160	3961700	317457	42.7913	107.077	213.958	4.16208	10.4366	20.7419
10000	10000000	1e-08	2e-09	1e-09	1	3306400	3121570	184830	33.0551	82.5613	165.438	3.86928	9.64315	19.4318
10000	10000000	1e-08	2e-09	1e-09	2	3636440	3410560	225886	36.3725	90.8669	181.905	3.97066	9.9349	19.8171
10000	10000000	1e-08	2e-09	1e-09	0.5	3139740	2973830	165909	31.3694	78.4542	156.885	3.80848	9.5086	19.0699
10000	20000000	1e-08	1e-09	0	0.25	2179930	2101800	78138.1	21.7655	54.4879	109.009	2.01788	5.0426	10.066
10000	20000000	1e-08	1e-09	0	4	3467460	3263380	204081	34.6734	86.762	173.072	2.35454	5.894	11.8155
10000	20000000	1e-08	1e-09	0	1	2445070	2346070	99005.4	24.4484	61.0134	122.269	2.1021	5.21935	10.4814
10000	20000000	1e-08	1e-09	0	2	2793050	2662870	130181	27.889	69.8569	139.754	2.17784	5.48725	10.9073
10000	20000000	1e-08	1e-09	0	0.5	2268360	2183480	84875.2	22.7152	56.7015	113.476	2.06232	5.14365	10.2663
10000	20000000	1e-08	1e-09	1e-06	0.25	2056690	1987250	69441	20.5903	51.4492	102.947	1.48368	3.70705	7.4212
10000	20000000	1e-08	1e-09	1e-06	4	3352160	3161750	190415	33.5109	83.8275	167.401	1.83444	4.5865	9.0973
10000	20000000	1e-08	1e-09	1e-06	1	2320530	2231600	88931	23.2193	58.0378	116.092	1.52428	3.82515	7.6288
10000	20000000	1e-08	1e-09	1e-06	2	2673320	2554260	119064	26.7548	66.879	133.498	1.64042	4.12245	8.1437
10000	20000000	1e-08	1e-09	1e-06	0.5	2145260	2069340	75922.6	21.4572	53.6595	107.339	1.49822	3.71255	7.522
10000	20000000	1e-08	1e-09	1e-07	0.25	2135704	2060720	74981.2	21.3412	53.4179	106.64	1.76534	4.41445	8.7888
10000	20000000	1e-08	1e-09	1e-07	4	3427700	3228140	199564	34.2494	85.6508	171.208	2.1168	5.26935	10.5815
10000	20000000	1e-08	1e-09	1e-07	1	2403580	2307990	95593.5	24.0258	60.0494	120.314	1.85398	4.6142	9.2624
10000	20000000	1e-08	1e-09	1e-07	2	2748360	2622100	126261	27.4783	68.7234	137.353	1.92706	4.83515	9.6258
10000	20000000	1e-08	1e-09	1e-07	0.5	2226650	2145090	81559.6	22.2497	55.7143	111.416	1.80392	4.5312	9.0927
10000	20000000	1e-08	1e-09	1e-08	0.25	2173670	2095867	77804.8	21.7237	54.2923	108.558	1.98208	4.9508	9.9479
10000	20000000	1e-08	1e-09	1e-08	4	3462890	3259480	203412	34.6411	86.6278	173.201	2.32834	5.81895	11.6461
10000	20000000	1e-08	1e-09	1e-08	1	2439350	2340740	98609.8	24.3876	60.9911	121.799	2.06302	5.18745	10.2786
10000	20000000	1e-08	1e-09	1e-08	2	2786540	2656676	129860	27.843	69.6865	139.091	2.15356	5.41145	10.7198
10000	20000000	1e-08	1e-09	1e-08	0.5	2264510	2180110	84397.9	22.6153	56.5644	113.082	2.02066	5.0755	10.1193
10000	20000000	1e-08	1e-09	1e-09	0.25	2179100	2101070	78026.2	21.7943	54.4211	108.965	2.0195	5.0414	10.119
10000	20000000	1e-08	1e-09	1e-09	4	3467430	3262910	204526	34.6571	86.6305	173.515	2.349	5.90265	11.741
10000	20000000	1e-08	1e-09	1e-09	1	2444537	2345710	98824.3	24.4261	61.1844	122.166	2.09764	5.2435	10.4766
10000	20000000	1e-08	1e-09	1e-09	2	2791980	2661860	130121	27.92	69.785	139.602	2.18876	5.43185	10.9681
10000	20000000	1e-08	1e-09	1e-09	0.5	2267750	2182880	84863	22.6807	56.7026	113.395	2.04956	5.0936	10.2554
10000	20000000	1e-08	2e-09	0	0.25	4122070	3828440	293638	41.2484	103.147	206.281	4.06872	10.131	20.3196
10000	20000000	1e-08	2e-09	0	4	6332620	5595220	737398	63.2478	158.309	316.835	5.11164	12.8729	25.6409
10000	20000000	1e-08	2e-09	0	1	4589960	4221510	368448	45.9099	114.778	229.621	4.29702	10.7388	21.4422
10000	20000000	1e-08	2e-09	0	2	5194520	4714370	480152	51.9228	129.933	259.603	4.58104	11.4593	22.9458
10000	20000000	1e-08	2e-09	0	0.5	4278770	3960750	318023	42.7935	106.949	213.953	4.1288	10.3384	20.6877
10000	20000000	1e-08	2e-09	1e-06	0.25	3898030	3636840	261189	38.9692	97.4168	194.937	3.0007	7.5306	15.0458
10000	20000000	1e-08	2e-09	1e-06	4	6143616	5453560	690058	61.4669	153.69	307.192	4.21676	10.5653	21.0526
10000	20000000	1e-08	2e-09	1e-06	1	4374850	4041589	333263	43.7129	109.298	218.913	3.26746	8.2114	16.3039
10000	20000000	1e-08	2e-09	1e-06	2	4986990	4546390	440600	49.9146	124.632	249.546	3.61238	9.0006	18.0522
10000	20000000	1e-08	2e-09	1e-06	0.5	4060140	3775640	284499	40.5472	101.539	203.167	3.08388	7.7573	15.5689
10000	20000000	1e-08	2e-09	1e-07	0.25	4043454	3761320	282136	40.4452	101.099	202.181	3.58882	8.9862	17.9047
10000	20000000	1e-08	2e-09	1e-07	4	6264570	5544170	720399	62.6244	156.45	313.167	4.67418	11.738	23.3611
10000	20000000	1e-08	2e-09	1e-07	1	4514510	4158206	356302	45.1084	112.892	225.539	3.8178	9.5499	18.993
10000	20000000	1e-08	2e-09	1e-07	2	5122140	4655880	466256	51.2706	128.088	256.267	4.11182	10.2979	20.6489
10000	20000000	1e-08	2e-09	1e-07	0.5	4198440	3892530	305907	41.9275	104.925	209.82	3.62358	9.05965	18.178
10000	20000000	1e-08	2e-09	1e-08	0.25	4112741	3820600	292146	41.1244	102.683	205.678	3.9955	9.9683	19.9676
10000	20000000	1e-08	2e-09	1e-08	4	6326130	5590770	735361	63.3169	158.126	316.078	5.0583	12.6746	25.273
10000	20000000	1e-08	2e-09	1e-08	1	4581150	4213990	367162	45.8125	114.506	229.343	4.23652	10.6052	21.1858
10000	20000000	1e-08	2e-09	1e-08	2	5186050	4707670	478378	51.8477	129.697	259.05	4.52002	11.3675	22.6484
10000	20000000	1e-08	2e-09	1e-08	0.5	4269300	3953110	316185	42.7229	106.646	213.546	4.07562	10.1511	20.3579
10000	20000000	1e-08	2e-09	1e-09	0.25	4119210	3826090	293119	41.1931	102.954	205.813	4.04392	10.0937	20.2627
10000	20000000	1e-08	2e-09	1e-09	4	6332460	5595530	736938	63.329	158.401	316.629	5.12866	12.8173	25.5812
10000	20000000	1e-08	2e-09	1e-09	1	4589260	4220246	369016	45.8673	114.839	229.5	4.26766	10.7051	21.4219
10000	20000000	1e-08	2e-09	1e-09	2	5195140	4714750	480388	51.9415	129.945	259.634	4.56762	11.4486	22.9273
10000	20000000	1e-08	2e-09	1e-09	0.5	4278800	3961300	317503	42.8135	106.91	213.947	4.14676	10.334	20.6501
10000	30000000	1e-08	1e-09	0	0.25	2749910	2623700	126206	27.4875	68.7138	137.412	2.16138	5.3876	10.7241
10000	30000000	1e-08	1e-09	0	4	4585150	4217390	367764	45.8467	114.624	229.471	2.78566	6.98145	13.9833
10000	30000000	1e-08	1e-09	0	1	3132770	2967320	165447	31.358	78.2958	156.602	2.28854	5.72145	11.421
10000	30000000	1e-08	1e-09	0	2	3631510	3406650	224867	36.2996	90.6579	181.632	2.45736	6.15355	12.2898
10000	30000000	1e-08	1e-09	0	0.5	2878050	2739670	138386	28.7515	72.052	143.703	2.18756	5.5239	10.9527
10000	30000000	1e-08	1e-09	1e-06	0.25	2628970	2514030	114944	26.2746	65.7422	131.356	1.59782	3.97615	7.9084
10000	30000000	1e-08	1e-09	1e-06	4	4477850	4128050	349801	44.7637	111.96	223.788	2.31584	5.7835	11.5364
10000	30000000	1e-08	1e-09	1e-06	1	3016220	2863360	152859	30.155	75.3678	150.895	1.74704	4.36685	8.7139
10000	30000000	1e-08	1e-09	1e-06	2	3518060	3307250	210805	35.1964	88.0243	175.961	1.95222	4.86155	9.7008
10000	30000000	1e-08	1e-09	1e-06	0.5	2757750	2630560	127193	27.5792	68.9871	138.124	1.63822	4.1131	8.1962
10000	30000000	1e-08	1e-09	1e-07	0.25	2706330	2584270	122059	27.0677	67.6163	135.394	1.8806	4.7218	9.4763
10000	30000000	1e-08	1e-09	1e-07	4	4545440	4184138	361304	45.4343	113.602	227.461	2.54564	6.4024	12.7483
10000	30000000	1e-08	1e-09	1e-07	1	3092820	2931810	161018	30.9172	77.2669	154.656	2.0392	5.0728	10.2355
10000	30000000	1e-08	1e-09	1e-07	2	3591170	3371390	219782	35.9231	89.8514	179.506	2.22738	5.54065	11.1113
10000	30000000	1e-08	1e-09	1e-07	0.5	2836560	2701900	134658	28.3474	70.9804	141.86	1.94326	4.8944	9.7618
10000	30000000	1e-08	1e-09	1e-08	0.25	2743580	2617944	125640	27.4666	68.5507	137.394	2.11866	5.26135	10.5714
10000	30000000	1e-08	1e-09	1e-08	4	4580590	4213638	366951	45.83	114.49	228.94	2.76242	6.9151	13.8276
10000	30000000	1e-08	1e-09	1e-08	1	3128260	2963430	164830	31.2755	78.1748	156.354	2.24432	5.6445	11.2431
10000	30000000	1e-08	1e-09	1e-08	2	3625960	3401390	224570	36.2881	90.55	181.487	2.43508	6.02895	12.1509
10000	30000000	1e-08	1e-09	1e-08	0.5	2873470	2735300	138174	28.6925	71.8201	143.605	2.14782	5.41875	10.7521
10000	30000000	1e-08	1e-09	1e-09	0.25	2748990	2623010	125974	27.4974	68.8212	137.366	2.13016	5.35315	10.6557
10000	30000000	1e-08	1e-09	1e-09	4	4584510	4216880	367627	45.8573	114.635	229.225	2.7943	6.97215	13.9207
10000	30000000	1e-08	1e-09	1e-09	1	3132230	2967010	165219	31.3372	78.3727	156.532	2.28328	5.6969	11.3595
10000	30000000	1e-08	1e-09	1e-09	2	3630570	3405710	224864	36.3042	90.7105	181.464	2.45998	6.13835	12.3264
10000	30000000	1e-08	1e-09	1e-09	0.5	2877690	2738990	138704	28.7656	71.8837	143.954	2.1825	5.4832	10.986
10000	30000000	1e-08	2e-09	0	0.25	5121840	4656070	465768	51.1917	128.154	256.087	4.43812	11.1077	22.1272
10000	30000000	1e-08	2e-09	0	4	8119850	6838620	1281230	81.2434	203.017	405.81	6.39432	15.8855	31.8822
10000	30000000	1e-08	2e-09	0	1	5775110	5171890	603224	57.7461	144.448	288.881	4.90816	12.2133	24.4537
10000	30000000	1e-08	2e-09	0	2	6604450	5796070	808376	66.09	165.076	330.404	5.43968	13.5569	27.1565
10000	30000000	1e-08	2e-09	0	0.5	5342810	4832860	509951	53.4159	133.552	267.084	4.6039	11.4659	22.9705
10000	30000000	1e-08	2e-09	1e-06	0.25	4917910	4490302	427604	49.1623	122.978	245.962	3.4796	8.76475	17.541
10000	30000000	1e-08	2e-09	1e-06	4	7953380	6730560	1222820	79.5341	198.625	397.706	5.58708	13.9178	27.925
10000	30000000	1e-08	2e-09	1e-06	1	5577050	5016960	560088	55.807	139.221	278.779	3.93132	9.80355	19.6998
10000	30000000	1e-08	2e-09	1e-06	2	6417110	5658520	758586	64.1685	160.306	320.726	4.51636	11.2841	22.5063
10000	30000000	1e-08	2e-09	1e-06	0.5	5138050	4668770	469273	51.3282	128.484	256.668	3.61974	9.09085	18.0587
10000	30000000	1e-08	2e-09	1e-07	0.25	5047170	4595380	451783	50.4562	126.246	252.324	3.99314	9.98975	19.8873
10000	30000000	1e-08	2e-09	1e-07	4	8056880	6797960	1258920	80.5043	201.27	403.079	5.97188	14.9053	29.9988
10000	30000000	1e-08	2e-09	1e-07	1	5705810	5118130	587678	57.0631	142.771	285.245	4.4521	11.2142	22.2663
10000	30000000	1e-08	2e-09	1e-07	2	6535570	5744950	790616	65.3827	163.365	326.772	5.02096	12.5469	25.1715
10000	30000000	1e-08	2e-09	1e-07	0.5	5267430	4772150	495284	52.6688	131.579	263.506	4.1441	10.3597	20.7591
10000	30000000	1e-08	2e-09	1e-08	0.25	5110430	4646630	463806	51.1015	127.761	255.436	4.37782	10.963	21.878
10000	30000000	1e-08	2e-09	1e-08	4	8113790	6834608	1279180	81.1476	202.855	405.759	6.3415	15.8551	31.6737
10000	30000000	1e-08	2e-09	1e-08	1	5765170	5164340	600830	57.67	144.067	288.243	4.8105	12.0391	24.1269
10000	30000000	1e-08	2e-09	1e-08	2	6595600	5789690	805909	65.9233	164.848	329.803	5.377	13.473	27.0394
10000	30000000	1e-08	2e-09	1e-08	0.5	5334547	4826020	508522	53.3207	133.389	266.442	4.53856	11.37	22.6985
10000	30000000	1e-08	2e-09	1e-09	0.25	5119550	4653970	465579	51.2041	127.989	256.048	4.4363	11.0466	22.21
10000	30000000	1e-08	2e-09	1e-09	4	8118430	6838120	1280300	81.1736	203.118	405.945	6.37768	15.9257	31.8591
10000	30000000	1e-08	2e-09	1e-09	1	5774010	5171040	602969	57.7184	144.371	288.691	4.90068	12.2031	24.3868
10000	30000000	1e-08	2e-09	1e-09	2	6602705	5794690	808019	66.0386	165.029	330.047	5.43292	13.6068	27.1564
10000	30000000	1e-08	2e-09	1e-09	0.5	5341130	4831110	510018	53.3958	133.595	266.954	4.57904	11.5108	22.8671

### Sheet: Dsuite
pop_size	div_time	rec_rate	mut_rate	intr_rate	P2_rate	run	D_stat	p_value	f4_ratio	sensitive version of the `ABBA'-site clustering	robust version of the `ABBA'-site clustering	BBAA	ABBA	BABA
10000	10000000	1e-08	1e-09	0	0.25	r10	0.204171	2.3e-16	0.00280141	0.193041	0.647448	190204	3083.4	2037.8
10000	10000000	1e-08	1e-09	0	0.25	r1	0.182686	2.3e-16	0.00254668	0.473702	0.885188	190152	3081.47	2129.5
10000	10000000	1e-08	1e-09	0	0.25	r2	0.201782	2.3e-16	0.00285811	0.906289	0.788429	189432	3183.1	2114.2
10000	10000000	1e-08	1e-09	0	0.25	r3	0.197248	2.3e-16	0.00275033	0.118488	0.702674	190039	3123.2	2094.1
10000	10000000	1e-08	1e-09	0	0.25	r4	0.182664	2.3e-16	0.00250026	0.700155	0.985666	189018	3033	2096.1
10000	10000000	1e-08	1e-09	0	0.25	r5	0.186979	2.3e-16	0.00267286	0.639694	0.27283	190167	3181.4	2179.1
10000	10000000	1e-08	1e-09	0	0.25	r6	0.204789	2.3e-16	0.0028719	0.159468	0.971145	190409	3160.1	2085.8
10000	10000000	1e-08	1e-09	0	0.25	r7	0.199901	2.3e-16	0.0028107	0.916493	0.997685	189394	3148.9	2099.7
10000	10000000	1e-08	1e-09	0	0.25	r8	0.175899	2.3e-16	0.00242876	0.560355	0.620808	190392	3041.27	2131.4
10000	10000000	1e-08	1e-09	0	0.25	r9	0.179921	2.3e-16	0.00249315	0.310999	0.991166	189330	3063.9	2129.5
10000	10000000	1e-08	1e-09	0	0.5	r10	0.101779	2.3e-16	0.00168781	0.381656	0.900067	189975	3414.8	2783.9
10000	10000000	1e-08	1e-09	0	0.5	r1	0.0936528	2.3e-16	0.00154645	0.848568	0.765221	189290	3375.51	2797.4
10000	10000000	1e-08	1e-09	0	0.5	r2	0.115167	2.3e-16	0.00192188	0.444444	0.723277	189331	3480.86	2761.9
10000	10000000	1e-08	1e-09	0	0.5	r3	0.109923	1.04407e-13	0.00179157	0.00261051	0.133384	189246	3378.2	2709.07
10000	10000000	1e-08	1e-09	0	0.5	r4	0.0875518	1.41306e-11	0.00144129	0.620368	0.997777	189418	3348.3	2809.2
10000	10000000	1e-08	1e-09	0	0.5	r5	0.0982489	4.42491e-10	0.00165483	0.0012584	0.236368	189967	3465.7	2845.62
10000	10000000	1e-08	1e-09	0	0.5	r6	0.103534	1.0506e-13	0.00171395	0.26065	0.828346	189556	3411.3	2771.2
10000	10000000	1e-08	1e-09	0	0.5	r7	0.100304	2.3e-16	0.00171307	0.923866	0.975604	190071	3507	2867.6
10000	10000000	1e-08	1e-09	0	0.5	r8	0.114011	2.3e-16	0.0018883	0.796735	0.957332	189281	3440.4	2736.2
10000	10000000	1e-08	1e-09	0	0.5	r9	0.112992	4.71224e-12	0.00187312	0.124615	0.696637	190008	3446.1	2746.4
10000	10000000	1e-08	1e-09	0	1	r10	0.00143528	0.917657	3.16748e-05	0.00173685	0.447452	188475	4116.6	4104.8
10000	10000000	1e-08	1e-09	0	1	r1	0.0105423	0.264092	0.000236836	0.5529	0.932362	189079	4225.8	4137.63
10000	10000000	1e-08	1e-09	0	1	r2	0.000808518	0.932283	1.7815e-05	0.254883	0.686716	189639	4097.22	4090.6
10000	10000000	1e-08	1e-09	0	1	r3	0.0105348	0.292791	0.000233089	0.192118	0.948202	189233	4164.5	4077.67
10000	10000000	1e-08	1e-09	0	1	r4	0.00100454	0.895526	2.22849e-05	0.875077	0.999976	188873	4135.4	4127.1
10000	10000000	1e-08	1e-09	0	1	r5	0.00843785	0.465729	0.000187037	0.311338	0.930057	188482	4153.1	4083.6
10000	10000000	1e-08	1e-09	0	1	r6	0.0164861	0.066018	0.00036472	0.626618	0.95699	188806	4189.6	4053.7
10000	10000000	1e-08	1e-09	0	1	r7	0.00349585	0.754488	7.77382e-05	0.411068	0.401219	189162	4152.23	4123.3
10000	10000000	1e-08	1e-09	0	1	r8	0.00384041	0.700543	8.52555e-05	0.56671	0.930929	188892	4146.93	4115.2
10000	10000000	1e-08	1e-09	0	1	r9	0.00809854	0.466189	0.000179241	0.859742	0.968883	188493	4157.6	4090.8
10000	10000000	1e-08	1e-09	0	2	r10	0.105877	2.3e-16	0.00353061	0.337312	0.836058	187549	6827.3	5520
10000	10000000	1e-08	1e-09	0	2	r1	0.114766	2.3e-16	0.00377923	0.36575	0.793214	188488	6821.2	5416.7
10000	10000000	1e-08	1e-09	0	2	r2	0.110781	2.3e-16	0.00361752	0.791793	0.633244	187466	6734	5390.8
10000	10000000	1e-08	1e-09	0	2	r3	0.110804	2.3e-16	0.00364286	0.774914	0.950662	187934	6783.4	5430.1
10000	10000000	1e-08	1e-09	0	2	r4	0.106736	2.3e-16	0.00348463	0.922799	0.999386	187831	6695.7	5404.2
10000	10000000	1e-08	1e-09	0	2	r5	0.107563	2.3e-16	0.00358663	0.042686	0.413464	188286	6872.78	5537.85
10000	10000000	1e-08	1e-09	0	2	r6	0.110457	2.3e-16	0.00363467	0.51457	0.770054	187802	6787.5	5437.2
10000	10000000	1e-08	1e-09	0	2	r7	0.0942071	2.3e-16	0.00312237	0.526995	0.9866	187396	6759.18	5595.3
10000	10000000	1e-08	1e-09	0	2	r8	0.103045	2.3e-16	0.00336882	0.181141	0.803175	188219	6701	5449
10000	10000000	1e-08	1e-09	0	2	r9	0.0998345	2.3e-16	0.00332188	0.783933	0.999377	187805	6805.38	5569.9
10000	10000000	1e-08	1e-09	0	4	r10	0.192053	2.3e-16	0.0103301	0.0461994	0.992789	185683	11847.7	8030.1
10000	10000000	1e-08	1e-09	0	4	r1	0.197843	2.3e-16	0.0107307	0.471334	0.651808	185115	11999.2	8035.5
10000	10000000	1e-08	1e-09	0	4	r2	0.19253	2.3e-16	0.0104569	0.325462	0.874451	184786	11972.4	8106.6
10000	10000000	1e-08	1e-09	0	4	r3	0.202761	2.3e-16	0.0109513	0.436941	0.996629	185790	11978.9	7940.1
10000	10000000	1e-08	1e-09	0	4	r4	0.201223	2.3e-16	0.0109717	0.331453	0.869664	184784	12078.7	8031.97
10000	10000000	1e-08	1e-09	0	4	r5	0.202481	2.3e-16	0.0109656	0.764132	0.996348	185420	11991.5	7953.1
10000	10000000	1e-08	1e-09	0	4	r6	0.187063	2.3e-16	0.0102248	0.714142	0.952164	185084	11992.9	8213.1
10000	10000000	1e-08	1e-09	0	4	r7	0.200727	2.3e-16	0.0109097	0.115493	0.999623	185278	12052.5	8022.8
10000	10000000	1e-08	1e-09	0	4	r8	0.197675	2.3e-16	0.0108081	0.157043	0.782349	186047	12115.5	8116.2
10000	10000000	1e-08	1e-09	0	4	r9	0.200788	2.3e-16	0.0108342	0.789783	0.99425	185600	11973.9	7969.51
10000	10000000	1e-08	1e-09	1e-06	0.25	r10	0.981922	2.3e-16	0.459516	2.3e-16	1	3764.4	128947	1176.2
10000	10000000	1e-08	1e-09	1e-06	0.25	r1	0.983725	2.3e-16	0.464961	2.3e-16	1	3556.6	132140	1084.1
10000	10000000	1e-08	1e-09	1e-06	0.25	r2	0.982079	2.3e-16	0.457755	2.3e-16	1	3826.2	128307	1160.11
10000	10000000	1e-08	1e-09	1e-06	0.25	r3	0.983326	2.3e-16	0.461092	2.3e-16	1	4040.1	130679	1098.6
10000	10000000	1e-08	1e-09	1e-06	0.25	r4	0.982676	2.3e-16	0.451653	2.3e-16	1	3902	125971	1100.7
10000	10000000	1e-08	1e-09	1e-06	0.25	r5	0.983176	2.3e-16	0.476501	2.3e-16	1	3778.5	139239	1181.2
10000	10000000	1e-08	1e-09	1e-06	0.25	r6	0.98455	2.3e-16	0.470888	2.3e-16	1	4388.8	135746	1056.8
10000	10000000	1e-08	1e-09	1e-06	0.25	r7	0.981845	2.3e-16	0.461419	2.3e-16	1	4058.4	131382	1203.56
10000	10000000	1e-08	1e-09	1e-06	0.25	r8	0.985005	2.3e-16	0.486132	2.3e-16	1	3313.9	143234	1082
10000	10000000	1e-08	1e-09	1e-06	0.25	r9	0.984242	2.3e-16	0.473534	2.3e-16	1	3962.2	136904	1087.26
10000	10000000	1e-08	1e-09	1e-06	0.5	r10	0.973503	2.3e-16	0.472787	2.3e-16	1	4886.54	138576	1860.6
10000	10000000	1e-08	1e-09	1e-06	0.5	r1	0.97143	2.3e-16	0.459109	2.3e-16	1	4097.4	130825	1895.9
10000	10000000	1e-08	1e-09	1e-06	0.5	r2	0.971704	2.3e-16	0.45365	2.3e-16	1	3613.3	126689	1818.11
10000	10000000	1e-08	1e-09	1e-06	0.5	r3	0.971609	2.3e-16	0.46753	2.3e-16	1	4130.9	135120	1945.7
10000	10000000	1e-08	1e-09	1e-06	0.5	r4	0.969913	2.3e-16	0.442678	2.3e-16	1	4609.4	122782	1875.28
10000	10000000	1e-08	1e-09	1e-06	0.5	r5	0.972504	2.3e-16	0.476305	2.3e-16	1	4328.2	140482	1958.3
10000	10000000	1e-08	1e-09	1e-06	0.5	r6	0.971062	2.3e-16	0.458274	2.3e-16	1	3855.2	129437	1900.3
10000	10000000	1e-08	1e-09	1e-06	0.5	r7	0.972153	2.3e-16	0.460711	2.3e-16	1	4174.9	131388	1855.2
10000	10000000	1e-08	1e-09	1e-06	0.5	r8	0.973492	2.3e-16	0.471646	2.3e-16	1	4242	137553	1847.6
10000	10000000	1e-08	1e-09	1e-06	0.5	r9	0.971542	2.3e-16	0.469168	2.3e-16	1	4170.92	137002	1977.5
10000	10000000	1e-08	1e-09	1e-06	1	r10	0.950049	2.3e-16	0.459038	2.3e-16	1	4587.8	133124	3410
10000	10000000	1e-08	1e-09	1e-06	1	r1	0.949599	2.3e-16	0.459133	2.3e-16	1	4850.9	133698	3456.4
10000	10000000	1e-08	1e-09	1e-06	1	r2	0.946923	2.3e-16	0.454534	2.3e-16	1	4991	130690	3562.87
10000	10000000	1e-08	1e-09	1e-06	1	r3	0.949166	2.3e-16	0.460591	2.3e-16	0.997582	4497.3	134252	3501.3
10000	10000000	1e-08	1e-09	1e-06	1	r4	0.946716	2.3e-16	0.436668	2.3e-16	1	4714.1	122988	3366.32
10000	10000000	1e-08	1e-09	1e-06	1	r5	0.948662	2.3e-16	0.455483	2.3e-16	0.973504	4762.4	131068	3453
10000	10000000	1e-08	1e-09	1e-06	1	r6	0.94879	2.3e-16	0.452801	2.3e-16	1	4465.7	130105	3418.9
10000	10000000	1e-08	1e-09	1e-06	1	r7	0.948979	2.3e-16	0.45388	2.3e-16	0.999972	5112.5	131159	3433.5
10000	10000000	1e-08	1e-09	1e-06	1	r8	0.949217	2.3e-16	0.461734	2.3e-16	0.897244	4450.4	134230	3497.1
10000	10000000	1e-08	1e-09	1e-06	1	r9	0.953067	2.3e-16	0.468764	2.3e-16	1	4868.3	138112	3318.9
10000	10000000	1e-08	1e-09	1e-06	2	r10	0.901004	2.3e-16	0.43586	1.6549e-11	1	5866	127020	6614.63
10000	10000000	1e-08	1e-09	1e-06	2	r1	0.908755	2.3e-16	0.455906	2.3e-16	0.993288	6234.1	136416	6521.1
10000	10000000	1e-08	1e-09	1e-06	2	r2	0.904251	2.3e-16	0.44378	2.3e-16	0.950344	5495.82	130172	6545.33
10000	10000000	1e-08	1e-09	1e-06	2	r3	0.911144	2.3e-16	0.456907	2.3e-16	0.993997	5488.2	135800	6313.8
10000	10000000	1e-08	1e-09	1e-06	2	r4	0.905902	2.3e-16	0.44288	2.3e-16	0.999979	5952	130142	6425.4
10000	10000000	1e-08	1e-09	1e-06	2	r5	0.909349	2.3e-16	0.452356	2.3e-16	0.998325	5709.6	134168	6369.91
10000	10000000	1e-08	1e-09	1e-06	2	r6	0.906944	2.3e-16	0.450808	2.3e-16	0.919325	5894.8	134203	6548.9
10000	10000000	1e-08	1e-09	1e-06	2	r7	0.912207	2.3e-16	0.460432	2.3e-16	0.999998	5396.8	137797	6326.5
10000	10000000	1e-08	1e-09	1e-06	2	r8	0.908935	2.3e-16	0.452111	1.42109e-14	1	6082.1	135344	6456.5
10000	10000000	1e-08	1e-09	1e-06	2	r9	0.908275	2.3e-16	0.453038	2.3e-16	0.960871	5846.7	135499	6513.01
10000	10000000	1e-08	1e-09	1e-06	4	r10	0.821872	2.3e-16	0.417148	2.3e-16	0.507656	8102.36	126503	12368.4
10000	10000000	1e-08	1e-09	1e-06	4	r1	0.823157	2.3e-16	0.425855	2.3e-16	0.303834	7603.8	130271	12636
10000	10000000	1e-08	1e-09	1e-06	4	r2	0.823356	2.3e-16	0.418864	2.3e-16	0.108162	7346.4	127159	12319
10000	10000000	1e-08	1e-09	1e-06	4	r3	0.828252	2.3e-16	0.427219	2.3e-16	0.76151	7776.1	131940	12394.6
10000	10000000	1e-08	1e-09	1e-06	4	r4	0.830329	2.3e-16	0.431877	2.3e-16	0.389971	7605.7	132193	12254.2
10000	10000000	1e-08	1e-09	1e-06	4	r5	0.820556	2.3e-16	0.41689	2.3e-16	0.0637268	7851.22	126678	12486.1
10000	10000000	1e-08	1e-09	1e-06	4	r6	0.826282	2.3e-16	0.425128	2.3e-16	0.469236	7780	130356	12399.6
10000	10000000	1e-08	1e-09	1e-06	4	r7	0.817499	2.3e-16	0.413176	2.3e-16	0.885306	7629.22	124515	12502.9
10000	10000000	1e-08	1e-09	1e-06	4	r8	0.830984	2.3e-16	0.433681	2.3e-16	0.778875	7514.1	133512	12324.3
10000	10000000	1e-08	1e-09	1e-06	4	r9	0.828506	2.3e-16	0.42906	2.3e-16	0.543887	7548.7	130845	12271.9
10000	10000000	1e-08	1e-09	1e-07	0.25	r10	0.91921	2.3e-16	0.132544	2.3e-16	0.967439	115920	46292.7	1948.7
10000	10000000	1e-08	1e-09	1e-07	0.25	r1	0.924129	2.3e-16	0.147012	2.3e-16	0.770713	114970	51552.8	2032.8
10000	10000000	1e-08	1e-09	1e-07	0.25	r2	0.910615	2.3e-16	0.121786	2.3e-16	0.342663	124270	43468.3	2033.6
10000	10000000	1e-08	1e-09	1e-07	0.25	r3	0.927498	2.3e-16	0.142336	2.3e-16	0.863336	112831	49313.2	1854.9
10000	10000000	1e-08	1e-09	1e-07	0.25	r4	0.930974	2.3e-16	0.149225	2.3e-16	0.964286	115750	52433.1	1874.32
10000	10000000	1e-08	1e-09	1e-07	0.25	r5	0.919949	2.3e-16	0.134013	2.3e-16	0.900082	118578	47222.9	1968.94
10000	10000000	1e-08	1e-09	1e-07	0.25	r6	0.929037	2.3e-16	0.142998	2.3e-16	0.973752	115568	50246.6	1848.4
10000	10000000	1e-08	1e-09	1e-07	0.25	r7	0.934553	2.3e-16	0.154387	2.3e-16	0.999974	113030	54244.2	1835.1
10000	10000000	1e-08	1e-09	1e-07	0.25	r8	0.916802	2.3e-16	0.119185	2.3e-16	0.80515	125316	42560	1847.3
10000	10000000	1e-08	1e-09	1e-07	0.25	r9	0.92788	2.3e-16	0.143255	2.3e-16	0.407251	120511	51188	1914.9
10000	10000000	1e-08	1e-09	1e-07	0.5	r10	0.899219	2.3e-16	0.136988	2.3e-16	0.540767	119712	49345.7	2618.5
10000	10000000	1e-08	1e-09	1e-07	0.5	r1	0.905186	2.3e-16	0.146123	2.3e-16	0.147946	112052	51384.4	2557.2
10000	10000000	1e-08	1e-09	1e-07	0.5	r2	0.896129	2.3e-16	0.129683	2.3e-16	0.847386	121395	46638.9	2554.9
10000	10000000	1e-08	1e-09	1e-07	0.5	r3	0.900322	2.3e-16	0.137049	2.3e-16	0.997015	116145	48761.6	2557.7
10000	10000000	1e-08	1e-09	1e-07	0.5	r4	0.892425	2.3e-16	0.128537	2.3e-16	0.521248	121956	46646.1	2651.6
10000	10000000	1e-08	1e-09	1e-07	0.5	r5	0.909898	2.3e-16	0.156732	2.3e-16	0.902512	112544	55521.5	2619.3
10000	10000000	1e-08	1e-09	1e-07	0.5	r6	0.880527	2.3e-16	0.118554	2.3e-16	0.909546	119779	42260.9	2684.9
10000	10000000	1e-08	1e-09	1e-07	0.5	r7	0.900595	2.3e-16	0.147898	2.3e-16	0.963917	109868	51803.2	2709.41
10000	10000000	1e-08	1e-09	1e-07	0.5	r8	0.899892	2.3e-16	0.144111	2.3e-16	0.855723	113353	51082.2	2691.6
10000	10000000	1e-08	1e-09	1e-07	0.5	r9	0.891521	2.3e-16	0.127026	2.3e-16	0.794423	120244	45527.3	2611
10000	10000000	1e-08	1e-09	1e-07	1	r10	0.861149	2.3e-16	0.155755	2.3e-16	0.287722	111006	56698.7	4230
10000	10000000	1e-08	1e-09	1e-07	1	r1	0.849574	2.3e-16	0.134494	2.3e-16	0.308485	116003	49096.3	3993
10000	10000000	1e-08	1e-09	1e-07	1	r2	0.81871	2.3e-16	0.107025	2.3e-16	0.0751054	123325	39755.9	3962.9
10000	10000000	1e-08	1e-09	1e-07	1	r3	0.859466	2.3e-16	0.146427	2.3e-16	0.34291	110540	52777.7	3988.8
10000	10000000	1e-08	1e-09	1e-07	1	r4	0.841537	2.3e-16	0.125399	2.3e-16	0.480763	120386	46505.8	4001.78
10000	10000000	1e-08	1e-09	1e-07	1	r5	0.846863	2.3e-16	0.131336	2.3e-16	0.12736	118250	48243.2	4000.2
10000	10000000	1e-08	1e-09	1e-07	1	r6	0.83677	2.3e-16	0.131617	2.3e-16	0.697934	115007	48187.3	4282.3
10000	10000000	1e-08	1e-09	1e-07	1	r7	0.849723	2.3e-16	0.142685	2.3e-16	0.167233	108292	51194.5	4159.2
10000	10000000	1e-08	1e-09	1e-07	1	r8	0.838857	2.3e-16	0.128926	2.3e-16	9.95822e-06	113235	46455.6	4071
10000	10000000	1e-08	1e-09	1e-07	1	r9	0.842788	2.3e-16	0.125335	2.3e-16	0.829464	118222	45954.7	3920.5
10000	10000000	1e-08	1e-09	1e-07	2	r10	0.753176	2.3e-16	0.123509	2.3e-16	0.0100006	119687	48643	6848.3
10000	10000000	1e-08	1e-09	1e-07	2	r1	0.757075	2.3e-16	0.129371	2.3e-16	0.123769	114428	49772.3	6881.3
10000	10000000	1e-08	1e-09	1e-07	2	r2	0.764087	2.3e-16	0.127673	2.3e-16	0.00903969	119608	49898.6	6673
10000	10000000	1e-08	1e-09	1e-07	2	r3	0.768242	2.3e-16	0.134841	2.3e-16	0.0814183	117629	52435.7	6872.6
10000	10000000	1e-08	1e-09	1e-07	2	r4	0.765547	2.3e-16	0.140129	2.3e-16	0.0530594	108498	52752.7	7005.2
10000	10000000	1e-08	1e-09	1e-07	2	r5	0.772918	2.3e-16	0.136024	2.3e-16	1.167e-11	119518	53226.2	6817.4
10000	10000000	1e-08	1e-09	1e-07	2	r6	0.740268	2.3e-16	0.119012	2.3e-16	0.209095	116600	46288	6908.4
10000	10000000	1e-08	1e-09	1e-07	2	r7	0.763097	2.3e-16	0.132596	2.3e-16	0.709278	112133	50511.4	6787.1
10000	10000000	1e-08	1e-09	1e-07	2	r8	0.747451	2.3e-16	0.120793	2.3e-16	0.0161334	123966	47823.1	6911.6
10000	10000000	1e-08	1e-09	1e-07	2	r9	0.771905	2.3e-16	0.138707	2.3e-16	0.00340098	116882	53791.1	6924.47
10000	10000000	1e-08	1e-09	1e-07	4	r10	0.614349	2.3e-16	0.119616	2.3e-16	2.12778e-09	115270	52074.4	12440
10000	10000000	1e-08	1e-09	1e-07	4	r1	0.575171	2.3e-16	0.104463	2.3e-16	1.69698e-12	114272	46170.7	12452.4
10000	10000000	1e-08	1e-09	1e-07	4	r2	0.61855	2.3e-16	0.121255	2.3e-16	6.11347e-06	114331	52165.3	12294
10000	10000000	1e-08	1e-09	1e-07	4	r3	0.612994	2.3e-16	0.119669	2.3e-16	0.0563107	113183	51687.6	12401.4
10000	10000000	1e-08	1e-09	1e-07	4	r4	0.642984	2.3e-16	0.133548	2.3e-16	1.87378e-10	112588	56635.4	12306.7
10000	10000000	1e-08	1e-09	1e-07	4	r5	0.667055	2.3e-16	0.145575	2.3e-16	0.0192247	107900	60038.5	11990.9
10000	10000000	1e-08	1e-09	1e-07	4	r6	0.591225	2.3e-16	0.109778	2.3e-16	0.000103357	117260	48661	12500.7
10000	10000000	1e-08	1e-09	1e-07	4	r7	0.648826	2.3e-16	0.136988	2.3e-16	2.19706e-05	111605	57667.2	12282.2
10000	10000000	1e-08	1e-09	1e-07	4	r8	0.607866	2.3e-16	0.112905	2.3e-16	0.0103635	119086	49689	12118.4
10000	10000000	1e-08	1e-09	1e-07	4	r9	0.661129	2.3e-16	0.145725	2.3e-16	3.25084e-05	108129	60744.9	12392
10000	10000000	1e-08	1e-09	1e-08	0.25	r10	0.702362	2.3e-16	0.0248014	2.3e-16	0.058738	178829	11144	1948.4
10000	10000000	1e-08	1e-09	1e-08	0.25	r1	0.5672	2.3e-16	0.015198	2.3e-16	4.07641e-12	183159	7807.4	2156.1
10000	10000000	1e-08	1e-09	1e-08	0.25	r2	0.756075	2.3e-16	0.0341503	2.3e-16	0.000104531	175640	14668.5	2037.5
10000	10000000	1e-08	1e-09	1e-08	0.25	r3	0.683824	2.3e-16	0.0245281	2.3e-16	0.0475995	180022	11194.9	2102.1
10000	10000000	1e-08	1e-09	1e-08	0.25	r4	0.597044	2.3e-16	0.0163972	2.3e-16	1.13693e-07	184444	8185.06	2065.2
10000	10000000	1e-08	1e-09	1e-08	0.25	r5	0.668165	2.3e-16	0.0224222	2.3e-16	0.00237208	180893	10383	2065.41
10000	10000000	1e-08	1e-09	1e-08	0.25	r6	0.664978	2.3e-16	0.0210431	2.3e-16	8.31279e-06	179583	9743.71	1960.6
10000	10000000	1e-08	1e-09	1e-08	0.25	r7	0.646867	2.3e-16	0.0201071	2.3e-16	0.00030691	176716	9399.45	2015.5
10000	10000000	1e-08	1e-09	1e-08	0.25	r8	0.637948	2.3e-16	0.0201997	2.3e-16	2.3e-16	181015	9602.8	2122.6
10000	10000000	1e-08	1e-09	1e-08	0.25	r9	0.613523	2.3e-16	0.0172758	2.3e-16	0.000456184	181137	8407.1	2013.7
10000	10000000	1e-08	1e-09	1e-08	0.5	r10	0.624842	2.3e-16	0.0241164	2.3e-16	1.13523e-05	177966	11597.8	2677.8
10000	10000000	1e-08	1e-09	1e-08	0.5	r1	0.435178	2.3e-16	0.0116743	2.3e-16	0.00270224	182824	7119.3	2801.84
10000	10000000	1e-08	1e-09	1e-08	0.5	r2	0.57161	2.3e-16	0.0197561	2.3e-16	0.0320068	180238	10054.6	2740.7
10000	10000000	1e-08	1e-09	1e-08	0.5	r3	0.519882	2.3e-16	0.0157718	2.3e-16	4.82294e-06	182152	8551.64	2701.39
10000	10000000	1e-08	1e-09	1e-08	0.5	r4	0.518164	2.3e-16	0.0159254	2.3e-16	1.45506e-10	181898	8650.5	2745.5
10000	10000000	1e-08	1e-09	1e-08	0.5	r5	0.53039	2.3e-16	0.0168848	2.3e-16	2.51676e-08	179132	8953.7	2747.5
10000	10000000	1e-08	1e-09	1e-08	0.5	r6	0.632959	2.3e-16	0.0254579	2.3e-16	2.69784e-14	178900	12159.5	2733.1
10000	10000000	1e-08	1e-09	1e-08	0.5	r7	0.451093	2.3e-16	0.0125693	2.3e-16	5.20362e-13	181524	7474.8	2827.5
10000	10000000	1e-08	1e-09	1e-08	0.5	r8	0.436832	2.3e-16	0.0116961	2.3e-16	1.02141e-14	184291	7151.4	2803
10000	10000000	1e-08	1e-09	1e-08	0.5	r9	0.533677	2.3e-16	0.0165234	2.3e-16	1.51026e-05	182589	8841.8	2688.4
10000	10000000	1e-08	1e-09	1e-08	1	r10	0.461688	3.54968e-16	0.01897	2.3e-16	1.04361e-14	179557	11104.3	4089.5
10000	10000000	1e-08	1e-09	1e-08	1	r1	0.413183	2.3e-16	0.0165394	2.3e-16	1.18373e-08	176362	10276.1	4267.1
10000	10000000	1e-08	1e-09	1e-08	1	r2	0.485249	2.3e-16	0.0210034	2.3e-16	2.3e-16	176689	11757.6	4074.9
10000	10000000	1e-08	1e-09	1e-08	1	r3	0.368592	7.12212e-16	0.012952	2.3e-16	2.99138e-12	179201	8779.34	4050.4
10000	10000000	1e-08	1e-09	1e-08	1	r4	0.350717	4.45607e-16	0.012438	2.3e-16	0.000586012	178479	8744.1	4203.25
10000	10000000	1e-08	1e-09	1e-08	1	r5	0.38556	9.50137e-14	0.0140991	2.3e-16	1.88981e-09	180782	9322.6	4134.2
10000	10000000	1e-08	1e-09	1e-08	1	r6	0.274295	2.73496e-10	0.00872716	2.3e-16	8.17568e-05	180326	7441.5	4237.9
10000	10000000	1e-08	1e-09	1e-08	1	r7	0.398219	9.97895e-14	0.014755	2.3e-16	2.3e-16	179648	9500.9	4089.1
10000	10000000	1e-08	1e-09	1e-08	1	r8	0.385304	6.1677e-15	0.0142115	2.3e-16	0.000209419	180826	9418.2	4179.1
10000	10000000	1e-08	1e-09	1e-08	1	r9	0.545856	2.3e-16	0.0262691	2.3e-16	3.72756e-05	176546	13718.7	4030.3
10000	10000000	1e-08	1e-09	1e-08	2	r10	0.138686	0.00201709	0.0060722	2.3e-16	4.86522e-12	179594	9110	6890.9
10000	10000000	1e-08	1e-09	1e-08	2	r1	0.293597	6.40226e-08	0.0152036	2.3e-16	2.3e-16	178314	12281.8	6706.8
10000	10000000	1e-08	1e-09	1e-08	2	r2	0.159534	0.00112859	0.00708914	2.3e-16	2.3e-16	182112	9479.9	6871.32
10000	10000000	1e-08	1e-09	1e-08	2	r3	0.250079	3.53914e-12	0.0125459	2.3e-16	2.3e-16	178605	11456.6	6872.8
10000	10000000	1e-08	1e-09	1e-08	2	r4	0.210684	9.48657e-07	0.0100906	2.3e-16	6.64975e-05	176560	10454.5	6815.9
10000	10000000	1e-08	1e-09	1e-08	2	r5	0.222441	2.02284e-05	0.0114155	2.3e-16	2.3e-16	174572	11351.1	7220.1
10000	10000000	1e-08	1e-09	1e-08	2	r6	0.189054	0.000185509	0.00872276	2.3e-16	4.40759e-14	180908	10054.2	6857.04
10000	10000000	1e-08	1e-09	1e-08	2	r7	0.377472	6.19029e-11	0.0224185	2.3e-16	2.3e-16	178097	15067.2	6809.4
10000	10000000	1e-08	1e-09	1e-08	2	r8	0.0391008	0.291155	0.00154964	2.3e-16	2.3e-16	181258	7511.4	6946.1
10000	10000000	1e-08	1e-09	1e-08	2	r9	0.188407	5.13057e-05	0.0087312	2.3e-16	1.787e-11	176998	9976.2	6813
10000	10000000	1e-08	1e-09	1e-08	4	r10	0.0702981	0.0983462	0.00510488	2.3e-16	7.55617e-11	171979	13870.1	12048.1
10000	10000000	1e-08	1e-09	1e-08	4	r1	0.212956	0.000923662	0.017931	2.3e-16	2.3e-16	173077	18480.9	11991.6
10000	10000000	1e-08	1e-09	1e-08	4	r2	0.0449901	0.300843	0.00315282	2.3e-16	3.68594e-14	175359	13205.3	12068.2
10000	10000000	1e-08	1e-09	1e-08	4	r3	0.0304231	0.444249	0.00196124	0.0200015	2.4869e-13	180294	12067.8	11355.2
10000	10000000	1e-08	1e-09	1e-08	4	r4	0.0134618	0.775696	0.000920665	2.3e-16	2.3e-16	176198	12452	12121.2
10000	10000000	1e-08	1e-09	1e-08	4	r5	0.0753699	0.0190611	0.00463055	0.776896	5.62242e-08	180447	11993.6	10312.4
10000	10000000	1e-08	1e-09	1e-08	4	r6	0.0259341	0.418909	0.00167403	0.838834	5.30932e-10	179341	11939	11335.4
10000	10000000	1e-08	1e-09	1e-08	4	r7	0.0471535	0.2848	0.00319607	2.3e-16	2.3e-16	180212	12928	11763.7
10000	10000000	1e-08	1e-09	1e-08	4	r8	0.0783899	0.113664	0.00566791	2.3e-16	2.3e-16	176242	14092.3	12043.5
10000	10000000	1e-08	1e-09	1e-08	4	r9	0.00907893	0.819386	0.000598174	0.0284224	1.73195e-14	178759	12033.1	11816.6
10000	10000000	1e-08	1e-09	1e-09	0.25	r10	0.264507	2.02594e-15	0.00419983	2.3e-16	0.00209346	189390	3750.2	2181.28
10000	10000000	1e-08	1e-09	1e-09	0.25	r1	0.433867	2.3e-16	0.00861154	2.3e-16	7.00929e-11	187941	5310.6	2096.78
10000	10000000	1e-08	1e-09	1e-09	0.25	r2	0.249589	2.3e-16	0.00365	2.76941e-09	0.548144	188787	3404.4	2044.43
10000	10000000	1e-08	1e-09	1e-09	0.25	r3	0.217414	2.3e-16	0.00313209	0.200664	0.981479	189138	3273.2	2104.1
10000	10000000	1e-08	1e-09	1e-09	0.25	r4	0.233658	2.3e-16	0.00334136	0.0046048	0.280463	189239	3295.2	2046.96
10000	10000000	1e-08	1e-09	1e-09	0.25	r5	0.217096	2.3e-16	0.00295052	0.876294	0.867631	188362	3096.9	1992.1
10000	10000000	1e-08	1e-09	1e-09	0.25	r6	0.314799	2.3e-16	0.00504887	2.3e-16	2.05089e-07	189454	3946.5	2056.7
10000	10000000	1e-08	1e-09	1e-09	0.25	r7	0.277722	1.37e-15	0.00440113	2.3e-16	5.77233e-11	188496	3781.1	2137.4
10000	10000000	1e-08	1e-09	1e-09	0.25	r8	0.429027	2.3e-16	0.00840378	2.3e-16	4.16049e-11	188318	5239.1	2093.3
10000	10000000	1e-08	1e-09	1e-09	0.25	r9	0.210933	2.3e-16	0.00296203	0.0388371	0.350822	189564	3185.14	2075.5
10000	10000000	1e-08	1e-09	1e-09	0.5	r10	0.134235	3.10483e-07	0.00228053	0.000278851	0.102698	190110	3607.48	2753.6
10000	10000000	1e-08	1e-09	1e-09	0.5	r1	0.209802	3.9394e-09	0.00401125	2.3e-16	3.04098e-06	189680	4329.27	2827.72
10000	10000000	1e-08	1e-09	1e-09	0.5	r2	0.116525	1.03015e-14	0.00198805	0.117302	0.547551	189041	3544.8	2804.9
10000	10000000	1e-08	1e-09	1e-09	0.5	r3	0.315843	8.80205e-12	0.00673862	2.3e-16	9.65894e-15	186718	5251.01	2730.2
10000	10000000	1e-08	1e-09	1e-09	0.5	r4	0.183731	7.67763e-14	0.00336842	2.35867e-12	0.0200987	189658	4051.2	2793.6
10000	10000000	1e-08	1e-09	1e-09	0.5	r5	0.1184	2.03631e-14	0.00199301	0.394294	0.562149	188901	3516.12	2771.65
10000	10000000	1e-08	1e-09	1e-09	0.5	r6	0.284719	2.86022e-11	0.00591564	2.3e-16	2.3e-16	187084	4980.6	2773
10000	10000000	1e-08	1e-09	1e-09	0.5	r7	0.12124	5.94815e-11	0.00206904	0.0106272	0.517355	188588	3566.11	2794.9
10000	10000000	1e-08	1e-09	1e-09	0.5	r8	0.350172	8.97825e-14	0.00775016	2.3e-16	2.3e-16	186921	5570	2680.8
10000	10000000	1e-08	1e-09	1e-09	0.5	r9	0.121432	1.56621e-13	0.00200208	0.049926	0.582325	189250	3455.3	2707
10000	10000000	1e-08	1e-09	1e-09	1	r10	0.0120504	0.482154	0.000277236	0.00011439	0.395642	188486	4329.4	4226.3
10000	10000000	1e-08	1e-09	1e-09	1	r1	0.243398	8.26066e-06	0.00709146	2.3e-16	2.3e-16	186012	6733.5	4097.3
10000	10000000	1e-08	1e-09	1e-09	1	r2	0.0340778	0.0386795	0.000782281	0.0668505	0.50043	188572	4428.8	4136.9
10000	10000000	1e-08	1e-09	1e-09	1	r3	0.0360913	0.0438229	0.000829662	0.00255273	0.339564	186611	4402.3	4095.6
10000	10000000	1e-08	1e-09	1e-09	1	r4	0.0274655	0.0151053	0.000608935	0.0183989	0.341475	189145	4231	4004.8
10000	10000000	1e-08	1e-09	1e-09	1	r5	0.0256912	0.0881851	0.000596197	0.000149471	0.0307725	189383	4436.13	4213.9
10000	10000000	1e-08	1e-09	1e-09	1	r6	0.179092	1.05998e-06	0.00484668	2.3e-16	3.2943e-10	186555	5946.1	4139.8
10000	10000000	1e-08	1e-09	1e-09	1	r7	0.0504464	0.0246475	0.00116062	2.70481e-10	0.00101222	188021	4488.4	4057.3
10000	10000000	1e-08	1e-09	1e-09	1	r8	0.0684719	0.0109228	0.00161893	2.3e-16	5.19541e-07	188157	4687.6	4086.8
10000	10000000	1e-08	1e-09	1e-09	1	r9	0.0989852	0.00538487	0.00241627	2.3e-16	1.61243e-07	187967	4994.8	4095.04
10000	10000000	1e-08	1e-09	1e-09	2	r10	0.0010443	0.977641	3.79717e-05	0.702063	2.3e-16	186435	6753.2	6739.11
10000	10000000	1e-08	1e-09	1e-09	2	r1	0.00804363	0.841054	0.000298516	0.661402	1.94686e-10	186807	6927.8	6817.24
10000	10000000	1e-08	1e-09	1e-09	2	r2	0.0143017	0.685448	0.0005257	0.0124734	2.3e-16	186458	6886.5	6692.3
10000	10000000	1e-08	1e-09	1e-09	2	r3	0.0947935	2.73717e-09	0.00321356	0.6681	0.406643	187061	6889.82	5696.7
10000	10000000	1e-08	1e-09	1e-09	2	r4	0.0150362	0.723631	0.000565318	2.3e-16	2.3e-16	185732	7038.55	6830.02
10000	10000000	1e-08	1e-09	1e-09	2	r5	0.0290762	0.297078	0.00100823	0.547469	0.00127052	186638	6606.53	6233.2
10000	10000000	1e-08	1e-09	1e-09	2	r6	0.0398531	0.159616	0.00139058	0.62025	3.96923e-08	185972	6712.2	6197.7
10000	10000000	1e-08	1e-09	1e-09	2	r7	0.0154327	0.703234	0.000581747	2.3e-16	2.3e-16	185365	7062.68	6848
10000	10000000	1e-08	1e-09	1e-09	2	r8	0.0632	0.0238593	0.00220065	0.10701	0.00110507	187838	6867.9	6051.4
10000	10000000	1e-08	1e-09	1e-09	2	r9	0.0594878	0.00566119	0.00208324	0.219395	0.00163703	186899	6849.7	6080.51
10000	10000000	1e-08	1e-09	1e-09	4	r10	0.147484	2.1477e-15	0.00844892	0.649544	0.00731572	183786	12092.7	8984.2
10000	10000000	1e-08	1e-09	1e-09	4	r1	0.160884	1.35265e-12	0.00902843	0.236812	6.55283e-06	184776	11995.7	8670.8
10000	10000000	1e-08	1e-09	1e-09	4	r2	0.204241	2.3e-16	0.0111615	0.74038	0.999958	185835	12148.2	8027.5
10000	10000000	1e-08	1e-09	1e-09	4	r3	0.1426	4.65e-12	0.00812355	0.190019	0.0049432	183296	11953.2	8969.6
10000	10000000	1e-08	1e-09	1e-09	4	r4	0.131736	2.10216e-09	0.00759544	0.99855	1.66754e-05	182810	12013.1	9216.4
10000	10000000	1e-08	1e-09	1e-09	4	r5	0.193687	2.3e-16	0.0106658	0.860345	0.614548	185341	12128.7	8192.7
10000	10000000	1e-08	1e-09	1e-09	4	r6	0.178804	2.3e-16	0.00992629	0.547985	0.195898	185143	12043.6	8390
10000	10000000	1e-08	1e-09	1e-09	4	r7	0.162726	2.3e-16	0.0088926	0.823584	0.576524	184420	11691.5	8419
10000	10000000	1e-08	1e-09	1e-09	4	r8	0.15973	4.13924e-13	0.00902016	0.0653624	4.30547e-06	184886	12071.4	8746.2
10000	10000000	1e-08	1e-09	1e-09	4	r9	0.121567	6.76185e-07	0.00711773	0.921582	1.18025e-05	184234	12110.6	9485.25
10000	10000000	1e-08	2e-09	0	0.25	r10	0.197654	2.3e-16	0.00544384	0.527087	0.948525	360765	11547.3	7735.89
10000	10000000	1e-08	2e-09	0	0.25	r1	0.186224	2.3e-16	0.00512313	0.0123111	0.539626	360113	11435.9	7845.24
10000	10000000	1e-08	2e-09	0	0.25	r2	0.191692	2.3e-16	0.00530164	0.463034	0.724849	360881	11552.9	7836.17
10000	10000000	1e-08	2e-09	0	0.25	r3	0.20011	2.3e-16	0.0055001	0.628516	0.982853	359109	11573.7	7714.02
10000	10000000	1e-08	2e-09	0	0.25	r4	0.201171	2.3e-16	0.00553698	0.509036	0.954685	360122	11558.9	7687.18
10000	10000000	1e-08	2e-09	0	0.25	r5	0.21172	2.3e-16	0.00584451	0.174087	0.998486	360703	11722	7625.7
10000	10000000	1e-08	2e-09	0	0.25	r6	0.187726	2.3e-16	0.00513885	0.42173	0.71238	360337	11384.3	7785.63
10000	10000000	1e-08	2e-09	0	0.25	r7	0.193992	2.3e-16	0.00532575	0.605136	0.597161	360991	11487.1	7754.4
10000	10000000	1e-08	2e-09	0	0.25	r8	0.193264	2.3e-16	0.00536956	0.889836	0.996852	359957	11599	7841.8
10000	10000000	1e-08	2e-09	0	0.25	r9	0.200949	2.3e-16	0.00550557	0.683033	0.982155	360399	11518.6	7663.9
10000	10000000	1e-08	2e-09	0	0.5	r10	0.108871	2.3e-16	0.00359023	0.984923	0.985575	359230	12751	10247.1
10000	10000000	1e-08	2e-09	0	0.5	r1	0.107246	2.3e-16	0.00351707	0.279692	0.875604	358629	12662	10209.2
10000	10000000	1e-08	2e-09	0	0.5	r2	0.0943351	2.3e-16	0.0031003	0.0519895	0.684508	359668	12515.6	10357.8
10000	10000000	1e-08	2e-09	0	0.5	r3	0.104035	2.3e-16	0.00344091	0.649161	0.601323	359292	12726	10327.6
10000	10000000	1e-08	2e-09	0	0.5	r4	0.106402	2.3e-16	0.00351884	0.911446	0.992954	359478	12801.4	10339.2
10000	10000000	1e-08	2e-09	0	0.5	r5	0.119786	2.3e-16	0.00394773	0.558758	0.975731	358737	12876.6	10121.7
10000	10000000	1e-08	2e-09	0	0.5	r6	0.115412	2.3e-16	0.00381719	0.914353	0.580289	359531	12866.5	10203.9
10000	10000000	1e-08	2e-09	0	0.5	r7	0.103666	2.3e-16	0.00343805	0.226541	0.459045	359257	12777.2	10376.9
10000	10000000	1e-08	2e-09	0	0.5	r8	0.11412	2.3e-16	0.00375917	0.457485	0.999627	358802	12824.9	10197.6
10000	10000000	1e-08	2e-09	0	0.5	r9	0.116181	2.3e-16	0.00380147	0.0339802	0.399004	359344	12735.3	10084.1
10000	10000000	1e-08	2e-09	0	1	r10	0.00321151	0.535588	0.000140337	0.481975	0.808716	356209	15212.9	15115.5
10000	10000000	1e-08	2e-09	0	1	r1	0.000857074	0.880274	3.76881e-05	0.300978	0.716331	356276	15274.3	15248.1
10000	10000000	1e-08	2e-09	0	1	r2	0.00705309	0.268956	0.000305443	0.668749	0.958605	355476	15163.4	14951
10000	10000000	1e-08	2e-09	0	1	r3	0.00522799	0.441149	0.000227972	0.650344	0.987813	356225	15209.2	15051
10000	10000000	1e-08	2e-09	0	1	r4	0.00203353	0.741864	8.8685e-05	0.0747654	0.793624	357381	15147.3	15085.8
10000	10000000	1e-08	2e-09	0	1	r5	0.00524747	0.460626	0.000227156	0.43463	0.276972	356372	15102.3	14944.6
10000	10000000	1e-08	2e-09	0	1	r6	0.00518888	0.32656	0.000226215	0.0948829	0.931895	357424	15216.7	15059.6
10000	10000000	1e-08	2e-09	0	1	r7	0.00924978	0.0341295	0.000407476	0.88607	0.983571	357674	15422.8	15140.1
10000	10000000	1e-08	2e-09	0	1	r8	0.00205858	0.769935	9.05946e-05	0.544698	0.404268	357276	15333.3	15270.3
10000	10000000	1e-08	2e-09	0	1	r9	0.00565813	0.417818	0.000248477	0.626733	0.918729	356533	15294.3	15122.2
10000	10000000	1e-08	2e-09	0	2	r10	0.107486	2.3e-16	0.0069388	0.418819	0.186618	351719	24697.5	19903.5
10000	10000000	1e-08	2e-09	0	2	r1	0.115831	2.3e-16	0.00749624	0.640181	0.835406	352263	24910.1	19738.4
10000	10000000	1e-08	2e-09	0	2	r2	0.112124	2.3e-16	0.00723813	0.110159	0.22985	351277	24707.5	19725.5
10000	10000000	1e-08	2e-09	0	2	r3	0.112032	2.3e-16	0.00731661	0.694099	0.933176	352103	25054	20005.8
10000	10000000	1e-08	2e-09	0	2	r4	0.111288	2.3e-16	0.00721958	0.270859	0.829854	351909	24892.5	19906.9
10000	10000000	1e-08	2e-09	0	2	r5	0.10582	2.3e-16	0.00688903	0.375522	0.999825	352005	24873.2	20112.8
10000	10000000	1e-08	2e-09	0	2	r6	0.112023	2.3e-16	0.00721668	0.0513713	0.308855	350470	24703.6	19726.4
10000	10000000	1e-08	2e-09	0	2	r7	0.112919	2.3e-16	0.0073131	0.244867	0.835191	351501	24808.8	19774.5
10000	10000000	1e-08	2e-09	0	2	r8	0.109838	2.3e-16	0.00706695	0.800804	0.684224	352693	24629.4	19754.4
10000	10000000	1e-08	2e-09	0	2	r9	0.11162	2.3e-16	0.00721628	0.2162	0.996726	353157	24798.8	19818.6
10000	10000000	1e-08	2e-09	0	4	r10	0.196473	2.3e-16	0.0206945	0.378343	0.997558	342327	43013.8	28887.2
10000	10000000	1e-08	2e-09	0	4	r1	0.195893	2.3e-16	0.0204795	0.864244	0.914338	342643	42651.7	28678.6
10000	10000000	1e-08	2e-09	0	4	r2	0.190201	2.3e-16	0.0199434	0.735444	0.997467	343534	42566.7	28961.9
10000	10000000	1e-08	2e-09	0	4	r3	0.194543	2.3e-16	0.0204092	0.408095	0.999969	343937	42786.5	28850.1
10000	10000000	1e-08	2e-09	0	4	r4	0.194033	2.3e-16	0.0202985	0.669553	0.986167	343285	42567	28732.5
10000	10000000	1e-08	2e-09	0	4	r5	0.196642	2.3e-16	0.0205596	0.367124	0.999574	342784	42724.2	28682.6
10000	10000000	1e-08	2e-09	0	4	r6	0.195134	2.3e-16	0.0204402	0.530841	0.999988	343545	42767.4	28801.8
10000	10000000	1e-08	2e-09	0	4	r7	0.197014	2.3e-16	0.0206352	0.653791	0.896876	342990	42780.3	28698.1
10000	10000000	1e-08	2e-09	0	4	r8	0.198333	2.3e-16	0.0208144	0.4565	0.991871	342926	42927.3	28717.7
10000	10000000	1e-08	2e-09	0	4	r9	0.194014	2.3e-16	0.0204284	0.689972	0.904971	342965	42816.4	28902
10000	10000000	1e-08	2e-09	1e-06	0.25	r10	0.968789	2.3e-16	0.465057	2.3e-16	1	11553.2	248117	3933.41
10000	10000000	1e-08	2e-09	1e-06	0.25	r1	0.969573	2.3e-16	0.474452	2.3e-16	1	11987.8	257361	3975.88
10000	10000000	1e-08	2e-09	1e-06	0.25	r2	0.969689	2.3e-16	0.477251	2.3e-16	1	11941.5	261344	4021.7
10000	10000000	1e-08	2e-09	1e-06	0.25	r3	0.968684	2.3e-16	0.467357	2.3e-16	1	12093.9	251899	4006.97
10000	10000000	1e-08	2e-09	1e-06	0.25	r4	0.969328	2.3e-16	0.467051	2.3e-16	1	12970.2	252686	3935.5
10000	10000000	1e-08	2e-09	1e-06	0.25	r5	0.969791	2.3e-16	0.466988	2.3e-16	1	12091.1	252422	3871.18
10000	10000000	1e-08	2e-09	1e-06	0.25	r6	0.969393	2.3e-16	0.466341	2.3e-16	1	12160.8	250287	3889.8
10000	10000000	1e-08	2e-09	1e-06	0.25	r7	0.970007	2.3e-16	0.46751	2.3e-16	1	11172.5	250346	3811.5
10000	10000000	1e-08	2e-09	1e-06	0.25	r8	0.96729	2.3e-16	0.461427	2.3e-16	1	13019.7	248857	4137.7
10000	10000000	1e-08	2e-09	1e-06	0.25	r9	0.968082	2.3e-16	0.464112	2.3e-16	1	12169.3	248566	4031.24
10000	10000000	1e-08	2e-09	1e-06	0.5	r10	0.947768	2.3e-16	0.463807	2.3e-16	0.994834	14074.7	255354	6847.7
10000	10000000	1e-08	2e-09	1e-06	0.5	r1	0.945939	2.3e-16	0.466698	2.3e-16	0.99966	13525.1	257214	7145.8
10000	10000000	1e-08	2e-09	1e-06	0.5	r2	0.948562	2.3e-16	0.473607	2.3e-16	1	12349.5	261889	6913.4
10000	10000000	1e-08	2e-09	1e-06	0.5	r3	0.949962	2.3e-16	0.479414	2.3e-16	0.999936	12845.6	269494	6915.54
10000	10000000	1e-08	2e-09	1e-06	0.5	r4	0.948002	2.3e-16	0.471447	2.3e-16	0.997698	13658.6	261054	6968.32
10000	10000000	1e-08	2e-09	1e-06	0.5	r5	0.948201	2.3e-16	0.466841	2.3e-16	1	12771.3	254809	6774.88
10000	10000000	1e-08	2e-09	1e-06	0.5	r6	0.943564	2.3e-16	0.456053	2.3e-16	0.999997	13180.3	247739	7193.73
10000	10000000	1e-08	2e-09	1e-06	0.5	r7	0.94993	2.3e-16	0.472309	2.3e-16	0.978511	12479.9	260460	6688.07
10000	10000000	1e-08	2e-09	1e-06	0.5	r8	0.947265	2.3e-16	0.466838	2.3e-16	0.883312	12599.8	254427	6890.29
10000	10000000	1e-08	2e-09	1e-06	0.5	r9	0.945483	2.3e-16	0.471979	2.3e-16	0.923202	12737.2	261141	7317.8
10000	10000000	1e-08	2e-09	1e-06	1	r10	0.905304	2.3e-16	0.452657	2.3e-16	0.932936	15281.4	251581	12503.9
10000	10000000	1e-08	2e-09	1e-06	1	r1	0.905869	2.3e-16	0.456328	2.3e-16	0.642827	15216	254245	12557.2
10000	10000000	1e-08	2e-09	1e-06	1	r2	0.902806	2.3e-16	0.451701	2.3e-16	0.745715	14790.4	249863	12762.8
10000	10000000	1e-08	2e-09	1e-06	1	r3	0.906781	2.3e-16	0.456994	2.3e-16	0.655832	14704.6	255612	12496.4
10000	10000000	1e-08	2e-09	1e-06	1	r4	0.905751	2.3e-16	0.45433	2.3e-16	0.772517	14049.8	252249	12474.9
10000	10000000	1e-08	2e-09	1e-06	1	r5	0.909555	2.3e-16	0.463881	2.3e-16	0.813308	13623.8	260778	12351.6
10000	10000000	1e-08	2e-09	1e-06	1	r6	0.906125	2.3e-16	0.456423	2.3e-16	0.884679	15015.8	255260	12571.3
10000	10000000	1e-08	2e-09	1e-06	1	r7	0.903792	2.3e-16	0.444277	2.3e-16	0.751045	14810.1	242379	12248.6
10000	10000000	1e-08	2e-09	1e-06	1	r8	0.907847	2.3e-16	0.46208	2.3e-16	0.914729	15185.1	261000	12606.8
10000	10000000	1e-08	2e-09	1e-06	1	r9	0.903257	2.3e-16	0.449575	2.3e-16	0.998703	14380.8	247032	12556.7
10000	10000000	1e-08	2e-09	1e-06	2	r10	0.821734	2.3e-16	0.425735	2.3e-16	0.0437477	19204.9	245245	23998.5
10000	10000000	1e-08	2e-09	1e-06	2	r1	0.829046	2.3e-16	0.435712	2.3e-16	0.638085	17477.6	250143	23379.9
10000	10000000	1e-08	2e-09	1e-06	2	r2	0.824978	2.3e-16	0.427653	2.3e-16	0.283532	18910	245193	23514.9
10000	10000000	1e-08	2e-09	1e-06	2	r3	0.822796	2.3e-16	0.430431	2.3e-16	0.0060984	17850	246692	23982.3
10000	10000000	1e-08	2e-09	1e-06	2	r4	0.828004	2.3e-16	0.43417	2.3e-16	0.0618162	17868.8	249407	23466.5
10000	10000000	1e-08	2e-09	1e-06	2	r5	0.831949	2.3e-16	0.441789	2.3e-16	0.11126	17794.9	256613	23540.1
10000	10000000	1e-08	2e-09	1e-06	2	r6	0.826512	2.3e-16	0.427051	2.3e-16	0.00537506	18906.4	242408	23024.7
10000	10000000	1e-08	2e-09	1e-06	2	r7	0.832265	2.3e-16	0.442678	2.3e-16	0.0571205	17497.6	257096	23535.9
10000	10000000	1e-08	2e-09	1e-06	2	r8	0.834903	2.3e-16	0.444561	2.3e-16	0.172537	17980	259941	23388.5
10000	10000000	1e-08	2e-09	1e-06	2	r9	0.829608	2.3e-16	0.438674	2.3e-16	0.00599198	17910.8	254365	23689.1
10000	10000000	1e-08	2e-09	1e-06	4	r10	0.679974	2.3e-16	0.380301	2.3e-16	0.000512204	23826.3	234563	44683
10000	10000000	1e-08	2e-09	1e-06	4	r1	0.679763	2.3e-16	0.378514	2.3e-16	0.00705143	24272.2	232753	44373.1
10000	10000000	1e-08	2e-09	1e-06	4	r2	0.684707	2.3e-16	0.382874	2.3e-16	5.32224e-10	24683.3	236501	44261.2
10000	10000000	1e-08	2e-09	1e-06	4	r3	0.669695	2.3e-16	0.369377	2.3e-16	0.00903924	23863.6	225124	44534.8
10000	10000000	1e-08	2e-09	1e-06	4	r4	0.685051	2.3e-16	0.384478	2.3e-16	0.000238009	24502.1	238836	44640.3
10000	10000000	1e-08	2e-09	1e-06	4	r5	0.680854	2.3e-16	0.381538	2.3e-16	0.0066831	24372.4	235658	44744.8
10000	10000000	1e-08	2e-09	1e-06	4	r6	0.676435	2.3e-16	0.375881	2.3e-16	3.40385e-05	25420.8	231473	44675.9
10000	10000000	1e-08	2e-09	1e-06	4	r7	0.701848	2.3e-16	0.400439	2.3e-16	0.00661436	25090.8	250334	43856.9
10000	10000000	1e-08	2e-09	1e-06	4	r8	0.691038	2.3e-16	0.392378	2.3e-16	0.336056	24744.2	243301	44452.4
10000	10000000	1e-08	2e-09	1e-06	4	r9	0.703463	2.3e-16	0.40327	2.3e-16	0.00534126	25631.8	253439	44118.5
10000	10000000	1e-08	2e-09	1e-07	0.25	r10	0.866109	2.3e-16	0.138707	2.3e-16	0.230944	228046	94789.6	6801.03
10000	10000000	1e-08	2e-09	1e-07	0.25	r1	0.854908	2.3e-16	0.129958	2.3e-16	0.00104906	217412	87007.8	6805.78
10000	10000000	1e-08	2e-09	1e-07	0.25	r2	0.861492	2.3e-16	0.139962	2.3e-16	0.03618	218457	94620.7	7040.42
10000	10000000	1e-08	2e-09	1e-07	0.25	r3	0.873665	2.3e-16	0.146696	2.3e-16	0.0312068	221157	99447.6	6705.4
10000	10000000	1e-08	2e-09	1e-07	0.25	r4	0.861095	2.3e-16	0.137082	2.3e-16	0.00387639	220276	92581.6	6909.96
10000	10000000	1e-08	2e-09	1e-07	0.25	r5	0.876366	2.3e-16	0.148344	2.3e-16	0.0757084	225355	101219	6669.3
10000	10000000	1e-08	2e-09	1e-07	0.25	r6	0.870734	2.3e-16	0.143909	2.3e-16	0.0215189	230821	99166.5	6852.32
10000	10000000	1e-08	2e-09	1e-07	0.25	r7	0.882427	2.3e-16	0.158438	2.3e-16	0.0509543	224423	108670	6787.36
10000	10000000	1e-08	2e-09	1e-07	0.25	r8	0.85676	2.3e-16	0.129452	2.3e-16	0.00113987	232098	89008	6866.56
10000	10000000	1e-08	2e-09	1e-07	0.25	r9	0.880845	2.3e-16	0.153605	2.3e-16	0.162463	214065	103036	6527.52
10000	10000000	1e-08	2e-09	1e-07	0.5	r10	0.836187	2.3e-16	0.150157	2.3e-16	0.0769573	214007	103225	9209.1
10000	10000000	1e-08	2e-09	1e-07	0.5	r1	0.838845	2.3e-16	0.153041	2.3e-16	0.000686674	214470	105456	9242.1
10000	10000000	1e-08	2e-09	1e-07	0.5	r2	0.826593	2.3e-16	0.138064	2.3e-16	0.022053	229472	97287.7	9236
10000	10000000	1e-08	2e-09	1e-07	0.5	r3	0.832325	2.3e-16	0.14842	2.3e-16	0.223384	221933	103637	9483.74
10000	10000000	1e-08	2e-09	1e-07	0.5	r4	0.834627	2.3e-16	0.148395	2.3e-16	0.223945	219601	103092	9292.7
10000	10000000	1e-08	2e-09	1e-07	0.5	r5	0.815892	2.3e-16	0.131428	2.3e-16	0.0996165	229159	92586.1	9387.02
10000	10000000	1e-08	2e-09	1e-07	0.5	r6	0.836932	2.3e-16	0.151244	2.3e-16	0.00213926	210332	103023	9145.6
10000	10000000	1e-08	2e-09	1e-07	0.5	r7	0.821085	2.3e-16	0.138852	2.3e-16	0.0132029	218470	95890.5	9420.9
10000	10000000	1e-08	2e-09	1e-07	0.5	r8	0.827862	2.3e-16	0.147822	2.3e-16	7.21042e-05	218927	103092	9708.6
10000	10000000	1e-08	2e-09	1e-07	0.5	r9	0.839611	2.3e-16	0.15415	2.3e-16	0.564765	214540	106174	9256.89
10000	10000000	1e-08	2e-09	1e-07	1	r10	0.736898	2.3e-16	0.130234	2.3e-16	0.113643	222879	95697.7	14496.1
10000	10000000	1e-08	2e-09	1e-07	1	r1	0.740396	2.3e-16	0.133994	2.3e-16	6.67272e-10	222516	98979.1	14764.1
10000	10000000	1e-08	2e-09	1e-07	1	r2	0.747837	2.3e-16	0.13936	2.3e-16	1.63679e-06	214144	100955	14564.9
10000	10000000	1e-08	2e-09	1e-07	1	r3	0.746152	2.3e-16	0.136037	2.3e-16	0.002438	232416	102398	14886.2
10000	10000000	1e-08	2e-09	1e-07	1	r4	0.770594	2.3e-16	0.155901	2.3e-16	0.00600981	220054	114293	14808.3
10000	10000000	1e-08	2e-09	1e-07	1	r5	0.702091	2.3e-16	0.112265	2.3e-16	0.000952487	224176	83872.5	14679.8
10000	10000000	1e-08	2e-09	1e-07	1	r6	0.765611	2.3e-16	0.157402	2.3e-16	3.84275e-05	198400	111042	14741.1
10000	10000000	1e-08	2e-09	1e-07	1	r7	0.743735	2.3e-16	0.137811	2.3e-16	1.58145e-06	225856	102459	15057.8
10000	10000000	1e-08	2e-09	1e-07	1	r8	0.763488	2.3e-16	0.148183	2.3e-16	2.09747e-11	222196	109097	14631.7
10000	10000000	1e-08	2e-09	1e-07	1	r9	0.762605	2.3e-16	0.150083	2.3e-16	8.63872e-09	211056	108179	14570
10000	10000000	1e-08	2e-09	1e-07	2	r10	0.580841	2.3e-16	0.112124	2.3e-16	2.3e-16	225400	94441.6	25041.1
10000	10000000	1e-08	2e-09	1e-07	2	r1	0.601918	2.3e-16	0.124944	2.3e-16	1.86632e-06	210791	101520	25228.1
10000	10000000	1e-08	2e-09	1e-07	2	r2	0.61265	2.3e-16	0.125054	2.3e-16	5.21148e-07	227346	103555	24873.5
10000	10000000	1e-08	2e-09	1e-07	2	r3	0.631709	2.3e-16	0.136638	2.3e-16	0.00211602	216185	109460	24706
10000	10000000	1e-08	2e-09	1e-07	2	r4	0.615127	2.3e-16	0.129284	2.3e-16	1.7409e-11	211952	103823	24740.3
10000	10000000	1e-08	2e-09	1e-07	2	r5	0.60977	2.3e-16	0.123219	2.3e-16	0.0184399	220154	100714	24414.4
10000	10000000	1e-08	2e-09	1e-07	2	r6	0.603017	2.3e-16	0.123688	2.3e-16	2.3e-16	220067	101817	25214.8
10000	10000000	1e-08	2e-09	1e-07	2	r7	0.612298	2.3e-16	0.126022	2.3e-16	4.87915e-09	222325	103391	24861.9
10000	10000000	1e-08	2e-09	1e-07	2	r8	0.609001	2.3e-16	0.123872	2.3e-16	9.23127e-05	223609	102044	24797.5
10000	10000000	1e-08	2e-09	1e-07	2	r9	0.610264	2.3e-16	0.126576	2.3e-16	2.3e-16	211264	102044	24698.1
10000	10000000	1e-08	2e-09	1e-07	4	r10	0.391868	2.3e-16	0.0948898	2.3e-16	2.3e-16	212913	99786.3	43598.4
10000	10000000	1e-08	2e-09	1e-07	4	r1	0.445319	2.3e-16	0.114964	2.3e-16	4.19664e-14	215061	113386	43514.8
10000	10000000	1e-08	2e-09	1e-07	4	r2	0.421284	2.3e-16	0.10655	2.3e-16	2.3e-16	211199	107672	43841.5
10000	10000000	1e-08	2e-09	1e-07	4	r3	0.435295	2.3e-16	0.112051	2.3e-16	2.3e-16	211273	111443	43846.3
10000	10000000	1e-08	2e-09	1e-07	4	r4	0.408011	2.3e-16	0.100944	2.3e-16	2.3e-16	216080	104681	44012.6
10000	10000000	1e-08	2e-09	1e-07	4	r5	0.388506	2.3e-16	0.0937731	2.3e-16	2.3e-16	213618	99724.2	43918.2
10000	10000000	1e-08	2e-09	1e-07	4	r6	0.46421	2.3e-16	0.124589	2.3e-16	2.3e-16	207557	119203	43619.3
10000	10000000	1e-08	2e-09	1e-07	4	r7	0.424292	2.3e-16	0.110905	2.3e-16	2.92851e-11	197352	108790	43973.5
10000	10000000	1e-08	2e-09	1e-07	4	r8	0.449951	2.3e-16	0.117943	2.3e-16	1.44329e-14	210100	114880	43580.5
10000	10000000	1e-08	2e-09	1e-07	4	r9	0.350784	2.3e-16	0.0784233	2.3e-16	8.55205e-13	232027	91760.1	44101.9
10000	10000000	1e-08	2e-09	1e-08	0.25	r10	0.494384	2.3e-16	0.02164	2.3e-16	2.3e-16	341336	22590.7	7643.44
10000	10000000	1e-08	2e-09	1e-08	0.25	r1	0.526399	2.3e-16	0.0245688	2.3e-16	2.68563e-13	342164	24644.3	7646.46
10000	10000000	1e-08	2e-09	1e-08	0.25	r2	0.610202	2.3e-16	0.0338798	2.3e-16	3.16032e-07	335107	30926.7	7486.73
10000	10000000	1e-08	2e-09	1e-08	0.25	r3	0.519062	2.3e-16	0.0238274	2.3e-16	2.3e-16	342788	24198.2	7661.2
10000	10000000	1e-08	2e-09	1e-08	0.25	r4	0.392821	2.3e-16	0.014473	2.3e-16	2.3e-16	347428	17738.3	7732.74
10000	10000000	1e-08	2e-09	1e-08	0.25	r5	0.478355	2.3e-16	0.0204808	2.3e-16	1.70164e-12	342993	21876.7	7719.3
10000	10000000	1e-08	2e-09	1e-08	0.25	r6	0.419456	2.3e-16	0.0160889	2.3e-16	2.3e-16	345326	18777.7	7679.9
10000	10000000	1e-08	2e-09	1e-08	0.25	r7	0.465342	2.3e-16	0.0193274	2.3e-16	4.41758e-13	339473	20890.5	7622.3
10000	10000000	1e-08	2e-09	1e-08	0.25	r8	0.448988	2.3e-16	0.0181973	2.3e-16	1.09698e-05	342425	20260.4	7704.49
10000	10000000	1e-08	2e-09	1e-08	0.25	r9	0.436942	2.3e-16	0.0172343	2.3e-16	2.43805e-13	349646	19753	7740.1
10000	10000000	1e-08	2e-09	1e-08	0.5	r10	0.426914	2.3e-16	0.0222569	2.3e-16	9.54728e-09	339927	25707.6	10324.8
10000	10000000	1e-08	2e-09	1e-08	0.5	r1	0.423781	2.3e-16	0.0218597	2.3e-16	2.3e-16	334325	25081.2	10150.6
10000	10000000	1e-08	2e-09	1e-08	0.5	r2	0.324345	2.3e-16	0.0141209	2.3e-16	6.15214e-06	347855	19966	10186.3
10000	10000000	1e-08	2e-09	1e-08	0.5	r3	0.410274	2.3e-16	0.0206416	2.3e-16	2.3e-16	339540	24355.6	10184.6
10000	10000000	1e-08	2e-09	1e-08	0.5	r4	0.326244	2.3e-16	0.0142389	2.3e-16	2.3e-16	346819	19984	10152.2
10000	10000000	1e-08	2e-09	1e-08	0.5	r5	0.427153	2.3e-16	0.0221857	2.3e-16	2.3e-16	341525	25637.7	10290.8
10000	10000000	1e-08	2e-09	1e-08	0.5	r6	0.426422	2.3e-16	0.0218129	2.3e-16	2.3e-16	336130	24953.4	10034
10000	10000000	1e-08	2e-09	1e-08	0.5	r7	0.34111	2.3e-16	0.0153807	2.3e-16	8.83484e-08	346134	20918.3	10277.2
10000	10000000	1e-08	2e-09	1e-08	0.5	r8	0.472934	2.3e-16	0.0264745	2.3e-16	1.22823e-05	340637	28559.3	10219.5
10000	10000000	1e-08	2e-09	1e-08	0.5	r9	0.422028	2.3e-16	0.0214461	2.3e-16	2.3e-16	340704	24961.5	10145.4
10000	10000000	1e-08	2e-09	1e-08	1	r10	0.18528	4.71526e-09	0.00990807	2.3e-16	2.3e-16	346426	21768.1	14962.6
10000	10000000	1e-08	2e-09	1e-08	1	r1	0.348907	5.73714e-13	0.0235693	2.3e-16	2.3e-16	334266	31240.7	15079.3
10000	10000000	1e-08	2e-09	1e-08	1	r2	0.232759	1.74575e-08	0.0130852	2.3e-16	2.3e-16	344204	23807.9	14817.5
10000	10000000	1e-08	2e-09	1e-08	1	r3	0.216861	2.24503e-07	0.0120443	2.3e-16	2.3e-16	341553	23138.6	14891.4
10000	10000000	1e-08	2e-09	1e-08	1	r4	0.315269	1.039e-10	0.0203238	2.3e-16	2.3e-16	336778	28997.4	15096.1
10000	10000000	1e-08	2e-09	1e-08	1	r5	0.331314	4.02787e-12	0.0217397	2.3e-16	2.3e-16	337036	29961.1	15048.8
10000	10000000	1e-08	2e-09	1e-08	1	r6	0.239433	6.88829e-12	0.0138259	2.3e-16	2.3e-16	339145	24418.3	14984.1
10000	10000000	1e-08	2e-09	1e-08	1	r7	0.245605	1.73051e-10	0.0144307	2.3e-16	2.3e-16	339689	25088.3	15194.6
10000	10000000	1e-08	2e-09	1e-08	1	r8	0.267528	1.5053e-08	0.0161351	2.3e-16	2.3e-16	341400	26248.2	15168.2
10000	10000000	1e-08	2e-09	1e-08	1	r9	0.291357	2.23273e-11	0.0180306	2.3e-16	2.3e-16	336056	27282.8	14971.7
10000	10000000	1e-08	2e-09	1e-08	2	r10	0.0295207	0.251399	0.00224165	2.3e-16	1.48936e-12	336530	26358.2	24846.6
10000	10000000	1e-08	2e-09	1e-08	2	r1	0.148776	5.8189e-07	0.0127887	2.3e-16	2.3e-16	332085	33303.1	24677.1
10000	10000000	1e-08	2e-09	1e-08	2	r2	0.066671	0.0181813	0.00525608	2.3e-16	1.0799e-10	335330	28325.2	24784.3
10000	10000000	1e-08	2e-09	1e-08	2	r3	0.105211	0.00181157	0.00863275	2.3e-16	2.3e-16	335490	30729.2	24878.6
10000	10000000	1e-08	2e-09	1e-08	2	r4	0.146191	0.000128503	0.0126043	2.3e-16	2.3e-16	331112	33367.4	24855.7
10000	10000000	1e-08	2e-09	1e-08	2	r5	0.0275616	0.369377	0.00205946	2.3e-16	2.3e-16	343252	26154.1	24751.1
10000	10000000	1e-08	2e-09	1e-08	2	r6	0.0791649	0.0220848	0.0063192	2.3e-16	2.3e-16	333947	28996.5	24742.3
10000	10000000	1e-08	2e-09	1e-08	2	r7	0.0708539	0.0332869	0.00568278	2.3e-16	2.3e-16	327735	28687.8	24891.5
10000	10000000	1e-08	2e-09	1e-08	2	r8	0.032929	0.240681	0.00248401	2.3e-16	2.3e-16	339095	26330.9	24652.1
10000	10000000	1e-08	2e-09	1e-08	2	r9	0.171049	2.01969e-06	0.0150228	2.3e-16	2.3e-16	328692	34673.3	24544.2
10000	10000000	1e-08	2e-09	1e-08	4	r10	0.0850387	0.00156973	0.0101675	0.588838	2.3e-16	326173	42999.3	36259.2
10000	10000000	1e-08	2e-09	1e-08	4	r1	0.108621	8.9344e-06	0.0125481	0.174204	2.3e-16	331771	42903.3	34496.1
10000	10000000	1e-08	2e-09	1e-08	4	r2	0.00372467	0.892035	0.000482784	2.3e-16	2.3e-16	324793	43095.3	42775.5
10000	10000000	1e-08	2e-09	1e-08	4	r3	0.12572	2.3e-16	0.0142772	0.440009	3.59251e-05	330466	42792.4	33234.3
10000	10000000	1e-08	2e-09	1e-08	4	r4	0.00420625	0.902532	0.0005427	0.412168	2.3e-16	326388	42967.5	42607.5
10000	10000000	1e-08	2e-09	1e-08	4	r5	0.0540792	0.0419502	0.0067225	0.06169	3.24962e-13	319738	43010.7	38597.4
10000	10000000	1e-08	2e-09	1e-08	4	r6	0.0952038	4.86444e-05	0.011269	0.0977602	2.3e-16	327908	43165.6	35661
10000	10000000	1e-08	2e-09	1e-08	4	r7	0.0853141	0.000764619	0.010108	0.530773	2.3e-16	329645	42935.1	36185
10000	10000000	1e-08	2e-09	1e-08	4	r8	0.0958686	6.10239e-06	0.0111779	0.344154	2.3e-16	332208	42866.6	35366.5
10000	10000000	1e-08	2e-09	1e-08	4	r9	0.0631911	0.0085095	0.0076856	0.762073	2.3e-16	326425	42899.4	37799.9
10000	10000000	1e-08	2e-09	1e-09	0.25	r10	0.20702	2.3e-16	0.00580958	0.00542909	0.842953	359326	11840.2	7778.7
10000	10000000	1e-08	2e-09	1e-09	0.25	r1	0.258419	2.3e-16	0.00768029	2.3e-16	8.63942e-12	357563	13092.2	7715.18
10000	10000000	1e-08	2e-09	1e-09	0.25	r2	0.194856	2.3e-16	0.00536735	0.0623631	0.829319	360110	11522	7764
10000	10000000	1e-08	2e-09	1e-09	0.25	r3	0.400596	2.3e-16	0.0150198	2.3e-16	2.3e-16	352916	18372.6	7862.81
10000	10000000	1e-08	2e-09	1e-09	0.25	r4	0.267637	2.3e-16	0.00805094	2.3e-16	0.0102737	358501	13316.5	7693.45
10000	10000000	1e-08	2e-09	1e-09	0.25	r5	0.231812	2.3e-16	0.00670334	2.0095e-14	0.133749	358799	12457.7	7768.92
10000	10000000	1e-08	2e-09	1e-09	0.25	r6	0.33242	2.3e-16	0.0109231	2.3e-16	2.3e-16	355572	15274.1	7652.75
10000	10000000	1e-08	2e-09	1e-09	0.25	r7	0.233371	2.3e-16	0.00671643	1.22401e-11	0.0431251	359543	12452.5	7740.1
10000	10000000	1e-08	2e-09	1e-09	0.25	r8	0.20362	2.3e-16	0.00557908	0.860398	0.992998	359953	11536.1	7632.91
10000	10000000	1e-08	2e-09	1e-09	0.25	r9	0.280615	2.3e-16	0.00854984	2.3e-16	1.09912e-14	358916	13680.5	7685
10000	10000000	1e-08	2e-09	1e-09	0.5	r10	0.0995165	2.3e-16	0.00331426	0.96272	0.998811	358784	12753.6	10445
10000	10000000	1e-08	2e-09	1e-09	0.5	r1	0.114569	2.3e-16	0.00380078	0.795479	0.795324	358831	12907.7	10254.1
10000	10000000	1e-08	2e-09	1e-09	0.5	r2	0.107791	2.3e-16	0.00358471	0.31771	0.937019	357458	12869.4	10364.9
10000	10000000	1e-08	2e-09	1e-09	0.5	r3	0.168894	5.06686e-12	0.00592709	2.3e-16	5.47199e-06	357661	14321	10182.5
10000	10000000	1e-08	2e-09	1e-09	0.5	r4	0.100207	2.3e-16	0.00330613	0.949409	0.951387	358031	12666	10358.8
10000	10000000	1e-08	2e-09	1e-09	0.5	r5	0.111898	2.3e-16	0.00367976	0.140723	0.708469	359336	12799.4	10223.2
10000	10000000	1e-08	2e-09	1e-09	0.5	r6	0.119167	2.3e-16	0.00403925	5.05439e-06	0.149625	358293	13231.3	10413.6
10000	10000000	1e-08	2e-09	1e-09	0.5	r7	0.145938	2.3e-16	0.00490351	7.69795e-11	0.0140484	354964	13408.9	9993.6
10000	10000000	1e-08	2e-09	1e-09	0.5	r8	0.15404	2.3e-16	0.00528489	2.3e-16	0.000312842	357932	13814.5	10126.6
10000	10000000	1e-08	2e-09	1e-09	0.5	r9	0.0964386	2.3e-16	0.00317337	0.752163	0.999996	359009	12625.5	10404.5
10000	10000000	1e-08	2e-09	1e-09	1	r10	0.00634501	0.236818	0.000278083	0.474336	0.592914	356705	15281.5	15088.8
10000	10000000	1e-08	2e-09	1e-09	1	r1	0.0413412	0.0321657	0.00189781	2.67453e-13	0.00116373	353212	16497.5	15187.6
10000	10000000	1e-08	2e-09	1e-09	1	r2	0.00272681	0.584402	0.00012019	0.976598	0.943193	355915	15334.3	15250.9
10000	10000000	1e-08	2e-09	1e-09	1	r3	0.00941787	0.268459	0.000423645	0.00053486	0.162357	353989	15666.1	15373.8
10000	10000000	1e-08	2e-09	1e-09	1	r4	0.0489243	0.0123452	0.00223076	2.3e-16	2.4869e-13	353573	16532.2	14990
10000	10000000	1e-08	2e-09	1e-09	1	r5	0.0313992	0.014595	0.00140874	3.34248e-08	0.0460474	356759	16052.8	15075.4
10000	10000000	1e-08	2e-09	1e-09	1	r6	0.0392902	0.0304735	0.0017888	2.3e-16	7.48224e-07	351231	16361.8	15124.7
10000	10000000	1e-08	2e-09	1e-09	1	r7	0.00984772	0.094757	0.000435485	0.569704	0.949619	357531	15504	15201.6
10000	10000000	1e-08	2e-09	1e-09	1	r8	0.0432522	0.0296713	0.00196798	2.28706e-14	0.000323973	355882	16474.1	15108.1
10000	10000000	1e-08	2e-09	1e-09	1	r9	0.0433663	0.0770166	0.00199281	2.3e-16	1.67644e-14	355421	16647.9	15264
10000	10000000	1e-08	2e-09	1e-09	2	r10	0.0891739	2.3e-16	0.00588588	0.527702	0.0042219	350541	24759.7	20705.4
10000	10000000	1e-08	2e-09	1e-09	2	r1	0.0833293	5.51142e-14	0.00558976	0.313155	0.0515183	346711	24820.7	21002.3
10000	10000000	1e-08	2e-09	1e-09	2	r2	0.105263	2.3e-16	0.00685072	0.347327	0.378167	352430	24775.2	20056.1
10000	10000000	1e-08	2e-09	1e-09	2	r3	0.104111	2.3e-16	0.00676494	0.913051	0.699919	350335	24709.9	20049.9
10000	10000000	1e-08	2e-09	1e-09	2	r4	0.105901	2.3e-16	0.00688234	0.601919	0.986662	350272	24786	20039
10000	10000000	1e-08	2e-09	1e-09	2	r5	0.0981983	2.3e-16	0.00640195	0.7354	0.529993	351973	24660.9	20250.7
10000	10000000	1e-08	2e-09	1e-09	2	r6	0.103614	2.3e-16	0.00675558	0.960331	0.945783	350753	24785.4	20131.4
10000	10000000	1e-08	2e-09	1e-09	2	r7	0.0937203	2.3e-16	0.00620452	0.301848	0.0266153	349253	24842.3	20584.9
10000	10000000	1e-08	2e-09	1e-09	2	r8	0.0507721	0.0124871	0.00350268	0.476213	3.54349e-05	350174	24958.6	22546.7
10000	10000000	1e-08	2e-09	1e-09	2	r9	0.102512	2.3e-16	0.0066725	0.217247	0.788372	349910	24745.9	20144.2
10000	10000000	1e-08	2e-09	1e-09	4	r10	0.186944	2.3e-16	0.0197756	0.667849	0.37437	341120	42800	29318
10000	10000000	1e-08	2e-09	1e-09	4	r1	0.185384	2.3e-16	0.0196761	0.81945	0.98749	340669	42764.7	29388.6
10000	10000000	1e-08	2e-09	1e-09	4	r2	0.161341	2.3e-16	0.0173841	0.653903	2.3e-16	341167	42643.5	30794.9
10000	10000000	1e-08	2e-09	1e-09	4	r3	0.173177	2.3e-16	0.0186242	0.852309	0.00219268	341215	42915.9	30245.9
10000	10000000	1e-08	2e-09	1e-09	4	r4	0.196509	2.3e-16	0.0206153	0.634891	0.909559	342767	42805	28744.8
10000	10000000	1e-08	2e-09	1e-09	4	r5	0.179863	2.3e-16	0.0191069	0.522811	0.14781	341646	42731.7	29703.4
10000	10000000	1e-08	2e-09	1e-09	4	r6	0.19238	2.3e-16	0.0203331	0.787015	0.129274	342959	42896.3	29054.4
10000	10000000	1e-08	2e-09	1e-09	4	r7	0.193485	2.3e-16	0.0203071	0.564264	0.661733	343275	42633.5	28810.2
10000	10000000	1e-08	2e-09	1e-09	4	r8	0.188274	2.3e-16	0.0199082	0.527354	0.508744	342826	42783.8	29226.2
10000	10000000	1e-08	2e-09	1e-09	4	r9	0.188858	2.3e-16	0.0199365	0.468995	0.608469	343608	42802	29203.2
10000	20000000	1e-08	1e-09	0	0.25	r10	0.133982	2.3e-16	0.00329468	0.900546	0.98775	188617	7617.56	5817.5
10000	20000000	1e-08	1e-09	0	0.25	r1	0.154796	2.3e-16	0.00388551	0.373438	0.696167	188831	7906.6	5786.9
10000	20000000	1e-08	1e-09	0	0.25	r2	0.165656	2.3e-16	0.00407796	0.859925	0.999219	188430	7826.1	5601.7
10000	20000000	1e-08	1e-09	0	0.25	r3	0.160891	2.3e-16	0.00395308	0.407277	0.64753	188436	7792.6	5632.6
10000	20000000	1e-08	1e-09	0	0.25	r4	0.152997	2.3e-16	0.00377065	0.685115	0.992563	189379	7756.63	5698.1
10000	20000000	1e-08	1e-09	0	0.25	r5	0.148432	2.3e-16	0.00371628	0.657664	0.992516	188617	7843.4	5815.92
10000	20000000	1e-08	1e-09	0	0.25	r6	0.139157	2.3e-16	0.00345067	0.814673	0.995034	189598	7719.1	5833.2
10000	20000000	1e-08	1e-09	0	0.25	r7	0.141674	2.3e-16	0.00347032	0.556767	0.992046	188324	7647.9	5749.8
10000	20000000	1e-08	1e-09	0	0.25	r8	0.144157	2.3e-16	0.00353651	0.527712	0.687249	189305	7659.9	5729.7
10000	20000000	1e-08	1e-09	0	0.25	r9	0.140439	2.3e-16	0.00346936	0.977588	0.998423	189403	7674.7	5784.5
10000	20000000	1e-08	1e-09	0	0.5	r10	0.0795669	2.3e-16	0.00235314	0.10616	0.854878	188885	8675.4	7396.6
10000	20000000	1e-08	1e-09	0	0.5	r1	0.0756419	6.29813e-16	0.00223503	0.904929	0.437814	188302	8640.9	7425.6
10000	20000000	1e-08	1e-09	0	0.5	r2	0.0999353	2.3e-16	0.00298556	0.94013	0.608907	188931	8927.9	7305.6
10000	20000000	1e-08	1e-09	0	0.5	r3	0.0910943	2.3e-16	0.00268309	0.439108	0.941245	189582	8755.71	7293.7
10000	20000000	1e-08	1e-09	0	0.5	r4	0.0858287	2.3e-16	0.00254572	0.0337641	0.0887918	188146	8761.02	7376
10000	20000000	1e-08	1e-09	0	0.5	r5	0.0825248	2.3e-16	0.00242927	0.766465	0.999634	188666	8697.01	7371
10000	20000000	1e-08	1e-09	0	0.5	r6	0.0983744	2.3e-16	0.00291126	0.0121271	0.282456	188438	8841.2	7257.5
10000	20000000	1e-08	1e-09	0	0.5	r7	0.0943564	2.3e-16	0.00278997	0.805128	0.756076	188666	8806.8	7288.14
10000	20000000	1e-08	1e-09	0	0.5	r8	0.0893871	2.3e-16	0.00267678	0.281877	0.978617	189087	8882.1	7424.5
10000	20000000	1e-08	1e-09	0	0.5	r9	0.079862	2.3e-16	0.00235338	0.263892	0.948319	189234	8668.7	7386.5
10000	20000000	1e-08	1e-09	0	1	r10	0.0061998	0.332911	0.000244696	0.169005	0.998332	188036	10746.4	10614
10000	20000000	1e-08	1e-09	0	1	r1	0.00774931	0.220716	0.000303716	0.580692	0.999384	187723	10683.1	10518.8
10000	20000000	1e-08	1e-09	0	1	r2	0.00362236	0.61744	0.000141671	0.937881	0.988327	188706	10632.3	10555.6
10000	20000000	1e-08	1e-09	0	1	r3	0.00122452	0.840387	4.72493e-05	0.612581	0.447276	188588	10465.9	10440.3
10000	20000000	1e-08	1e-09	0	1	r4	0.00510231	0.413074	0.000199803	0.335859	0.943444	188605	10651.2	10543.1
10000	20000000	1e-08	1e-09	0	1	r5	0.00201545	0.758804	7.85403e-05	0.960869	0.949315	188604	10564.8	10522.3
10000	20000000	1e-08	1e-09	0	1	r6	0.00224173	0.791394	8.82771e-05	0.726292	0.834875	188030	10685.3	10637.5
10000	20000000	1e-08	1e-09	0	1	r7	0.0163396	0.0113086	0.000637259	0.30987	0.997238	187788	10711	10366.6
10000	20000000	1e-08	1e-09	0	1	r8	0.00728409	0.378847	0.000289031	0.704252	0.580758	188140	10800.1	10643.9
10000	20000000	1e-08	1e-09	0	1	r9	0.011426	0.0992939	0.00044887	0.646933	0.767243	188523	10737.4	10494.8
10000	20000000	1e-08	1e-09	0	2	r10	0.0860182	2.3e-16	0.00506747	0.376071	0.997119	187381	17154.2	14436.8
10000	20000000	1e-08	1e-09	0	2	r1	0.0796238	2.3e-16	0.00462725	0.420232	0.789731	186907	16805.1	14326.3
10000	20000000	1e-08	1e-09	0	2	r2	0.0794046	2.3e-16	0.00452383	0.362567	0.956352	186656	16519.1	14088.7
10000	20000000	1e-08	1e-09	0	2	r3	0.0849008	2.3e-16	0.00496876	0.959339	0.980271	186857	17003	14341.8
10000	20000000	1e-08	1e-09	0	2	r4	0.0758774	2.3e-16	0.00437404	0.345601	0.462868	187012	16635.7	14289.2
10000	20000000	1e-08	1e-09	0	2	r5	0.0762346	2.3e-16	0.00442401	0.547164	0.917693	186637	16823	14439.7
10000	20000000	1e-08	1e-09	0	2	r6	0.0778935	2.3e-16	0.00452647	0.823422	0.990134	187144	16805.6	14376.7
10000	20000000	1e-08	1e-09	0	2	r7	0.0832738	2.3e-16	0.00482234	0.274544	0.995312	187530	16839.6	14250.6
10000	20000000	1e-08	1e-09	0	2	r8	0.0886961	2.3e-16	0.00509949	0.879412	0.91354	186968	16780.4	14046.2
10000	20000000	1e-08	1e-09	0	2	r9	0.0760064	2.3e-16	0.00443718	0.962891	0.990749	186521	16858.6	14476.9
10000	20000000	1e-08	1e-09	0	4	r10	0.15089	2.3e-16	0.0142716	0.167102	0.995524	185651	28773	21228.3
10000	20000000	1e-08	1e-09	0	4	r1	0.153459	2.3e-16	0.0145379	0.354425	0.936786	185329	28861.8	21182.1
10000	20000000	1e-08	1e-09	0	4	r2	0.144262	2.3e-16	0.013649	0.954566	0.673831	184303	28583.5	21376.2
10000	20000000	1e-08	1e-09	0	4	r3	0.14629	2.3e-16	0.0137202	0.860379	0.915482	184391	28414.7	21162.1
10000	20000000	1e-08	1e-09	0	4	r4	0.14422	2.3e-16	0.0136017	0.382054	0.849969	184363	28489.3	21307.6
10000	20000000	1e-08	1e-09	0	4	r5	0.150973	2.3e-16	0.0143188	0.835579	0.981723	184854	28828.2	21265.4
10000	20000000	1e-08	1e-09	0	4	r6	0.154596	2.3e-16	0.0145878	0.277917	0.60791	184290	28849.7	21124
10000	20000000	1e-08	1e-09	0	4	r7	0.152293	2.3e-16	0.0143799	0.729404	0.869611	184855	28743.5	21145.7
10000	20000000	1e-08	1e-09	0	4	r8	0.151505	2.3e-16	0.0142612	0.178123	0.425113	185114	28663.9	21121.2
10000	20000000	1e-08	1e-09	0	4	r9	0.1445	2.3e-16	0.0135742	0.895516	0.999745	184532	28503.6	21306.1
10000	20000000	1e-08	1e-09	1e-06	0.25	r10	0.93908	2.3e-16	0.288055	2.3e-16	1	8275.3	137591	4322.7
10000	20000000	1e-08	1e-09	1e-06	0.25	r1	0.936207	2.3e-16	0.282876	3.03757e-13	1	8844.6	134985	4447.4
10000	20000000	1e-08	1e-09	1e-06	0.25	r2	0.939281	2.3e-16	0.289971	2.3e-16	0.997684	8294.03	138684	4342.16
10000	20000000	1e-08	1e-09	1e-06	0.25	r3	0.935531	2.3e-16	0.28047	2.3e-16	0.998705	8550	132659	4418.6
10000	20000000	1e-08	1e-09	1e-06	0.25	r4	0.939664	2.3e-16	0.289918	2.3e-16	1	8716.8	138367	4304.1
10000	20000000	1e-08	1e-09	1e-06	0.25	r5	0.939002	2.3e-16	0.285953	2.3e-16	1	8457.52	135871	4274.3
10000	20000000	1e-08	1e-09	1e-06	0.25	r6	0.93848	2.3e-16	0.275332	2.3e-16	1	8772.78	129523	4110.6
10000	20000000	1e-08	1e-09	1e-06	0.25	r7	0.937255	2.3e-16	0.287858	2.3e-16	0.999992	8773.89	137727	4460.8
10000	20000000	1e-08	1e-09	1e-06	0.25	r8	0.932708	2.3e-16	0.264606	2.3e-16	1	8740.4	123055	4284.45
10000	20000000	1e-08	1e-09	1e-06	0.25	r9	0.940721	2.3e-16	0.291948	2.3e-16	0.99998	8672.7	139791	4269.87
10000	20000000	1e-08	1e-09	1e-06	0.5	r10	0.915163	2.3e-16	0.285029	2.3e-16	0.998819	9210	137710	6100.2
10000	20000000	1e-08	1e-09	1e-06	0.5	r1	0.91403	2.3e-16	0.282405	2.3e-16	1	10002.7	136688	6139.4
10000	20000000	1e-08	1e-09	1e-06	0.5	r2	0.911701	2.3e-16	0.278978	2.3e-16	0.953747	10039	134337	6204.9
10000	20000000	1e-08	1e-09	1e-06	0.5	r3	0.912024	2.3e-16	0.279055	2.3e-16	0.998983	9533	133328	6134.7
10000	20000000	1e-08	1e-09	1e-06	0.5	r4	0.910007	2.3e-16	0.276647	2.3e-16	0.693461	9339.4	132668	6250.9
10000	20000000	1e-08	1e-09	1e-06	0.5	r5	0.913284	2.3e-16	0.284869	2.3e-16	0.999999	9740.7	137698	6240.9
10000	20000000	1e-08	1e-09	1e-06	0.5	r6	0.911593	2.3e-16	0.276533	2.3e-16	0.999249	9256	131932	6101.6
10000	20000000	1e-08	1e-09	1e-06	0.5	r7	0.912264	2.3e-16	0.279931	2.3e-16	0.999697	9402.2	134381	6165.5
10000	20000000	1e-08	1e-09	1e-06	0.5	r8	0.909089	2.3e-16	0.275317	2.3e-16	0.89632	9506.7	131247	6250
10000	20000000	1e-08	1e-09	1e-06	0.5	r9	0.910153	2.3e-16	0.271865	1.0973e-09	0.999819	9028.8	128701	6053.62
10000	20000000	1e-08	1e-09	1e-06	1	r10	0.860779	2.3e-16	0.266159	2.3e-16	0.422314	10594.6	129179	9665
10000	20000000	1e-08	1e-09	1e-06	1	r1	0.857267	2.3e-16	0.260864	2.3e-16	0.91902	11211.9	126419	9715.4
10000	20000000	1e-08	1e-09	1e-06	1	r2	0.861524	2.3e-16	0.268108	2.69562e-13	0.999687	10850.8	131175	9757.9
10000	20000000	1e-08	1e-09	1e-06	1	r3	0.862996	2.3e-16	0.2697	2.3e-16	0.912408	11293.1	132286	9728.2
10000	20000000	1e-08	1e-09	1e-06	1	r4	0.860298	2.3e-16	0.263759	2.3e-16	0.811538	11233.9	128577	9655.7
10000	20000000	1e-08	1e-09	1e-06	1	r5	0.867774	2.3e-16	0.280553	2.3e-16	0.954198	10494.3	138231	9785.9
10000	20000000	1e-08	1e-09	1e-06	1	r6	0.863927	2.3e-16	0.268433	2.3e-16	0.346648	10901.9	130644	9537.5
10000	20000000	1e-08	1e-09	1e-06	1	r7	0.86316	2.3e-16	0.27216	2.3e-16	0.617765	11036.6	133453	9801.46
10000	20000000	1e-08	1e-09	1e-06	1	r8	0.864287	2.3e-16	0.272001	2.3e-16	0.993137	11584.2	133592	9725
10000	20000000	1e-08	1e-09	1e-06	1	r9	0.864361	2.3e-16	0.274818	2.3e-16	0.951626	11065.9	135138	9831.8
10000	20000000	1e-08	1e-09	1e-06	2	r10	0.767457	2.3e-16	0.250649	2.3e-16	0.380572	13874.8	127920	16830.4
10000	20000000	1e-08	1e-09	1e-06	2	r1	0.77132	2.3e-16	0.255305	2.3e-16	0.378177	13612.1	130778	16883.7
10000	20000000	1e-08	1e-09	1e-06	2	r2	0.785183	2.3e-16	0.26878	2.3e-16	0.815213	14119.6	138937	16718.7
10000	20000000	1e-08	1e-09	1e-06	2	r3	0.779954	2.3e-16	0.264548	2.3e-16	0.0616309	13904.7	136302	16850.3
10000	20000000	1e-08	1e-09	1e-06	2	r4	0.778981	2.3e-16	0.258994	2.3e-16	0.473213	14259.9	132802	16499.2
10000	20000000	1e-08	1e-09	1e-06	2	r5	0.786111	2.3e-16	0.270608	2.3e-16	0.0903056	13487.7	139763	16736.8
10000	20000000	1e-08	1e-09	1e-06	2	r6	0.77118	2.3e-16	0.255452	2.3e-16	0.107191	14124.9	131448	16981.9
10000	20000000	1e-08	1e-09	1e-06	2	r7	0.768487	2.3e-16	0.251823	2.3e-16	0.181408	14111.8	128648	16841.4
10000	20000000	1e-08	1e-09	1e-06	2	r8	0.779996	2.3e-16	0.260737	2.3e-16	0.26913	14387.9	133857	16544.4
10000	20000000	1e-08	1e-09	1e-06	2	r9	0.778356	2.3e-16	0.260406	2.3e-16	0.0231781	13900.5	133285	16611.9
10000	20000000	1e-08	1e-09	1e-06	4	r10	0.635088	2.3e-16	0.236986	2.3e-16	0.172012	20120.2	134164	29942.1
10000	20000000	1e-08	1e-09	1e-06	4	r1	0.6382	2.3e-16	0.23874	2.3e-16	0.00777201	19673.1	134939	29801.7
10000	20000000	1e-08	1e-09	1e-06	4	r2	0.627941	2.3e-16	0.232021	2.3e-16	0.000762221	20066.3	131263	29999.6
10000	20000000	1e-08	1e-09	1e-06	4	r3	0.635227	2.3e-16	0.236533	2.3e-16	0.0134075	19671.9	133606	29803.6
10000	20000000	1e-08	1e-09	1e-06	4	r4	0.633639	2.3e-16	0.236414	1.03251e-14	0.337703	19499.8	134025	30056.5
10000	20000000	1e-08	1e-09	1e-06	4	r5	0.629663	2.3e-16	0.229707	2.3e-16	0.101459	19700.7	129192	29358.6
10000	20000000	1e-08	1e-09	1e-06	4	r6	0.619526	2.3e-16	0.22584	2.3e-16	0.00716308	19679.5	127649	29988.4
10000	20000000	1e-08	1e-09	1e-06	4	r7	0.632111	2.3e-16	0.234444	3.1366e-12	0.394994	19347.9	132083	29772.3
10000	20000000	1e-08	1e-09	1e-06	4	r8	0.63368	2.3e-16	0.235356	2.67342e-13	0.916997	19599.3	133123	29850.1
10000	20000000	1e-08	1e-09	1e-06	4	r9	0.638593	2.3e-16	0.237841	2.3e-16	0.0109292	19432.8	133705	29489.9
10000	20000000	1e-08	1e-09	1e-07	0.25	r10	0.797919	2.3e-16	0.0843814	2.3e-16	9.73294e-05	123372	48787.6	5483.6
10000	20000000	1e-08	1e-09	1e-07	0.25	r1	0.833227	2.3e-16	0.102544	2.3e-16	0.0107775	118126	58366.3	5309.73
10000	20000000	1e-08	1e-09	1e-07	0.25	r2	0.809509	2.3e-16	0.0918217	2.3e-16	0.00159441	121267	52923.6	5571.4
10000	20000000	1e-08	1e-09	1e-07	0.25	r3	0.803043	2.3e-16	0.0857048	2.3e-16	0.171607	125765	49618.3	5420.1
10000	20000000	1e-08	1e-09	1e-07	0.25	r4	0.811264	2.3e-16	0.087822	2.3e-16	0.092008	123232	50433.4	5255.22
10000	20000000	1e-08	1e-09	1e-07	0.25	r5	0.801192	2.3e-16	0.084693	2.3e-16	0.0812345	122714	48880.2	5395.2
10000	20000000	1e-08	1e-09	1e-07	0.25	r6	0.830431	2.3e-16	0.101143	2.3e-16	0.000279983	111682	56570.4	5240.61
10000	20000000	1e-08	1e-09	1e-07	0.25	r7	0.825223	2.3e-16	0.10087	2.3e-16	0.185108	107525	55911.5	5353.9
10000	20000000	1e-08	1e-09	1e-07	0.25	r8	0.839384	2.3e-16	0.109864	2.3e-16	0.347401	108799	61344.3	5356.6
10000	20000000	1e-08	1e-09	1e-07	0.25	r9	0.817203	2.3e-16	0.0917842	2.3e-16	0.4631	116552	51845.9	5215.3
10000	20000000	1e-08	1e-09	1e-07	0.5	r10	0.766423	2.3e-16	0.0911207	2.3e-16	0.0517851	119311	53542.5	7080
10000	20000000	1e-08	1e-09	1e-07	0.5	r1	0.796138	2.3e-16	0.108464	2.3e-16	8.83297e-05	114927	63057.2	7157
10000	20000000	1e-08	1e-09	1e-07	0.5	r2	0.74136	2.3e-16	0.0801642	2.3e-16	0.0497361	124076	48090.7	7142.8
10000	20000000	1e-08	1e-09	1e-07	0.5	r3	0.745896	2.3e-16	0.0813341	2.3e-16	0.00274252	125537	49019	7134.4
10000	20000000	1e-08	1e-09	1e-07	0.5	r4	0.756843	2.3e-16	0.0871823	2.3e-16	0.0197996	122920	51954.6	7190.8
10000	20000000	1e-08	1e-09	1e-07	0.5	r5	0.749085	2.3e-16	0.083257	2.3e-16	0.353367	124202	49918.8	7161.1
10000	20000000	1e-08	1e-09	1e-07	0.5	r6	0.742313	2.3e-16	0.0794601	2.3e-16	0.00203066	123455	47353.1	7003.5
10000	20000000	1e-08	1e-09	1e-07	0.5	r7	0.777865	2.3e-16	0.0948958	2.3e-16	0.0116052	117942	55473.3	6931.1
10000	20000000	1e-08	1e-09	1e-07	0.5	r8	0.757451	2.3e-16	0.0857182	2.3e-16	0.00110331	122726	50823.1	7014.2
10000	20000000	1e-08	1e-09	1e-07	0.5	r9	0.736417	2.3e-16	0.0797121	2.3e-16	0.00154304	121679	47567.4	7220.6
10000	20000000	1e-08	1e-09	1e-07	1	r10	0.649839	2.3e-16	0.0774553	2.3e-16	0.000344492	126185	50369.9	10690.5
10000	20000000	1e-08	1e-09	1e-07	1	r1	0.72896	2.3e-16	0.110254	2.3e-16	0.0147855	106203	66056.2	10355.3
10000	20000000	1e-08	1e-09	1e-07	1	r2	0.677113	2.3e-16	0.0856922	2.3e-16	1.02474e-06	118339	53732.5	10344.9
10000	20000000	1e-08	1e-09	1e-07	1	r3	0.677232	2.3e-16	0.0867523	2.3e-16	0.0706665	119945	54665.6	10519.9
10000	20000000	1e-08	1e-09	1e-07	1	r4	0.6821	2.3e-16	0.088064	2.3e-16	0.0739815	120260	55166.1	10425.9
10000	20000000	1e-08	1e-09	1e-07	1	r5	0.716472	2.3e-16	0.10218	2.3e-16	0.00125223	113429	62032.2	10246.5
10000	20000000	1e-08	1e-09	1e-07	1	r6	0.666569	2.3e-16	0.0821936	2.3e-16	0.00783135	122374	52253.1	10454.3
10000	20000000	1e-08	1e-09	1e-07	1	r7	0.725299	2.3e-16	0.11001	2.3e-16	0.0333964	106439	65876.8	10488.9
10000	20000000	1e-08	1e-09	1e-07	1	r8	0.70033	2.3e-16	0.095002	2.3e-16	0.000353213	120823	59406.4	10469.9
10000	20000000	1e-08	1e-09	1e-07	1	r9	0.656014	2.3e-16	0.0775841	2.3e-16	7.57186e-06	125001	49959.3	10377.5
10000	20000000	1e-08	1e-09	1e-07	2	r10	0.548844	2.3e-16	0.0833109	2.3e-16	6.32395e-11	113245	58306	16983.7
10000	20000000	1e-08	1e-09	1e-07	2	r1	0.546683	2.3e-16	0.0814008	2.3e-16	1.38829e-10	119302	57817.8	16945.8
10000	20000000	1e-08	1e-09	1e-07	2	r2	0.550575	2.3e-16	0.0826568	2.3e-16	3.54905e-12	119800	58514.5	16960.1
10000	20000000	1e-08	1e-09	1e-07	2	r3	0.547797	2.3e-16	0.0828469	2.3e-16	1.27783e-09	115833	58419.2	17067.7
10000	20000000	1e-08	1e-09	1e-07	2	r4	0.514974	2.3e-16	0.0702622	2.3e-16	9.21159e-11	126573	52147.5	16695.2
10000	20000000	1e-08	1e-09	1e-07	2	r5	0.551329	2.3e-16	0.0829168	2.3e-16	3.89225e-11	118816	58495.2	16917.8
10000	20000000	1e-08	1e-09	1e-07	2	r6	0.547214	2.3e-16	0.0811441	2.3e-16	0.00449251	119279	57615.4	16860.9
10000	20000000	1e-08	1e-09	1e-07	2	r7	0.574479	2.3e-16	0.0936956	2.3e-16	2.25845e-05	108526	63620.9	17194.3
10000	20000000	1e-08	1e-09	1e-07	2	r8	0.540497	2.3e-16	0.080552	2.3e-16	1.17684e-14	116220	57061.9	17020.6
10000	20000000	1e-08	1e-09	1e-07	2	r9	0.561244	2.3e-16	0.0856921	2.3e-16	3.80861e-08	117317	59868	16824.7
10000	20000000	1e-08	1e-09	1e-07	4	r10	0.332611	2.3e-16	0.0593071	2.3e-16	2.3e-16	125511	58454	29274.5
10000	20000000	1e-08	1e-09	1e-07	4	r1	0.330046	2.3e-16	0.0591002	2.3e-16	6.10498e-10	123106	58319.6	29376
10000	20000000	1e-08	1e-09	1e-07	4	r2	0.335961	2.3e-16	0.0620046	2.3e-16	2.3e-16	117486	59547.9	29598.3
10000	20000000	1e-08	1e-09	1e-07	4	r3	0.375391	2.3e-16	0.0715453	2.3e-16	0.000132456	116623	64002.5	29065.6
10000	20000000	1e-08	1e-09	1e-07	4	r4	0.357515	2.3e-16	0.0659389	2.3e-16	2.76446e-14	119041	61193.2	28961.5
10000	20000000	1e-08	1e-09	1e-07	4	r5	0.402473	2.3e-16	0.0800602	2.3e-16	1.07692e-14	117628	69026.5	29408.9
10000	20000000	1e-08	1e-09	1e-07	4	r6	0.347923	2.3e-16	0.06402	2.3e-16	4.80838e-12	120492	60725.2	29376.7
10000	20000000	1e-08	1e-09	1e-07	4	r7	0.355763	2.3e-16	0.0650153	2.3e-16	2.56501e-07	123864	61034.4	29002.6
10000	20000000	1e-08	1e-09	1e-07	4	r8	0.35261	2.3e-16	0.0657117	2.3e-16	2.35388e-10	117565	61160	29272.6
10000	20000000	1e-08	1e-09	1e-07	4	r9	0.271243	2.3e-16	0.0446369	2.3e-16	1.18683e-12	125386	50750.9	29093.6
10000	20000000	1e-08	1e-09	1e-08	0.25	r10	0.350595	2.3e-16	0.0111186	2.3e-16	9.44687e-05	180475	11561.9	5559.3
10000	20000000	1e-08	1e-09	1e-08	0.25	r1	0.300322	2.3e-16	0.00879988	2.3e-16	2.3e-16	183957	10329.3	5558
10000	20000000	1e-08	1e-09	1e-08	0.25	r2	0.344047	2.3e-16	0.0109999	2.3e-16	7.85586e-11	181733	11634	5677.9
10000	20000000	1e-08	1e-09	1e-08	0.25	r3	0.452026	2.3e-16	0.0169149	2.3e-16	2.3e-16	178408	14690.5	5544
10000	20000000	1e-08	1e-09	1e-08	0.25	r4	0.378122	2.3e-16	0.0127842	2.3e-16	8.17772e-07	180594	12620.7	5695.1
10000	20000000	1e-08	1e-09	1e-08	0.25	r5	0.36837	2.3e-16	0.0123188	2.3e-16	4.52092e-07	182495	12425.4	5735.5
10000	20000000	1e-08	1e-09	1e-08	0.25	r6	0.415336	2.3e-16	0.0151614	2.3e-16	9.15842e-08	180391	14022.3	5792.5
10000	20000000	1e-08	1e-09	1e-08	0.25	r7	0.464232	2.3e-16	0.0179987	2.3e-16	0.0213771	174198	15242.2	5577.2
10000	20000000	1e-08	1e-09	1e-08	0.25	r8	0.379684	2.3e-16	0.0129927	2.3e-16	4.00502e-11	180763	12790.5	5750.7
10000	20000000	1e-08	1e-09	1e-08	0.25	r9	0.347498	2.3e-16	0.0108943	2.3e-16	2.3e-16	179450	11374.1	5507.7
10000	20000000	1e-08	1e-09	1e-08	0.5	r10	0.357173	2.3e-16	0.0150167	2.3e-16	2.3e-16	176372	15309.8	7251.5
10000	20000000	1e-08	1e-09	1e-08	0.5	r1	0.346253	1.99076e-13	0.0141565	2.3e-16	2.3e-16	183423	14935.4	7252.7
10000	20000000	1e-08	1e-09	1e-08	0.5	r2	0.328962	2.3e-16	0.0132404	2.3e-16	2.3e-16	182041	14528.6	7336
10000	20000000	1e-08	1e-09	1e-08	0.5	r3	0.21335	5.86255e-13	0.0074443	2.3e-16	8.71359e-05	183603	11475.5	7439.9
10000	20000000	1e-08	1e-09	1e-08	0.5	r4	0.201191	2.30155e-11	0.00688856	2.3e-16	1.46025e-07	184359	11135.4	7405.2
10000	20000000	1e-08	1e-09	1e-08	0.5	r5	0.288719	2.3e-16	0.0107631	2.3e-16	2.3e-16	178800	12896.6	7118
10000	20000000	1e-08	1e-09	1e-08	0.5	r6	0.305186	2.3e-16	0.0119061	2.3e-16	3.42137e-12	182208	13750.4	7320
10000	20000000	1e-08	1e-09	1e-08	0.5	r7	0.323584	2.3e-16	0.0130634	2.3e-16	2.3e-16	180811	14458.5	7389
10000	20000000	1e-08	1e-09	1e-08	0.5	r8	0.3752	2.3e-16	0.0164042	2.3e-16	2.3e-16	179104	16294.4	7403.1
10000	20000000	1e-08	1e-09	1e-08	0.5	r9	0.270428	2.3e-16	0.0100705	2.3e-16	3.26822e-08	182545	12826.5	7365.9
10000	20000000	1e-08	1e-09	1e-08	1	r10	0.167485	3.06865e-08	0.00799742	2.3e-16	2.96661e-06	181579	14999.5	10695.9
10000	20000000	1e-08	1e-09	1e-08	1	r1	0.181128	3.32182e-09	0.00863949	2.3e-16	1.03651e-09	180684	15100.7	10469.3
10000	20000000	1e-08	1e-09	1e-08	1	r2	0.172579	5.5454e-06	0.00830627	2.3e-16	2.06501e-14	178612	15058.2	10625.7
10000	20000000	1e-08	1e-09	1e-08	1	r3	0.228458	9.59618e-09	0.0118285	2.3e-16	2.3e-16	178559	17045.9	10705.8
10000	20000000	1e-08	1e-09	1e-08	1	r4	0.195191	1.12382e-08	0.00958149	2.3e-16	1.84287e-10	180052	15740.4	10599.2
10000	20000000	1e-08	1e-09	1e-08	1	r5	0.167889	1.59859e-08	0.00803286	2.3e-16	0.000815132	178688	14925.8	10634.5
10000	20000000	1e-08	1e-09	1e-08	1	r6	0.232766	3.11202e-11	0.0118386	2.3e-16	2.07801e-07	178857	16812.9	10463.8
10000	20000000	1e-08	1e-09	1e-08	1	r7	0.223095	6.29099e-08	0.0114123	2.3e-16	2.3e-16	179709	16836.5	10694.5
10000	20000000	1e-08	1e-09	1e-08	1	r8	0.256975	1.91039e-10	0.0137457	2.3e-16	2.3e-16	178536	18072.6	10683.1
10000	20000000	1e-08	1e-09	1e-08	1	r9	0.171357	2.66067e-09	0.00818472	2.3e-16	0.00124289	181983	15022.3	10627.1
10000	20000000	1e-08	1e-09	1e-08	2	r10	0.0717623	0.0164935	0.00489499	2.3e-16	1.41029e-07	182022	19430.3	16828.3
10000	20000000	1e-08	1e-09	1e-08	2	r1	0.0474864	0.0539986	0.00319345	2.3e-16	1.27167e-07	179183	18691.4	16996.7
10000	20000000	1e-08	1e-09	1e-08	2	r2	0.124155	0.000324311	0.00889597	2.3e-16	9.98326e-10	177992	21452.7	16714.1
10000	20000000	1e-08	1e-09	1e-08	2	r3	0.0977552	0.00080341	0.00689403	2.3e-16	2.3e-16	177247	20470.5	16824.7
10000	20000000	1e-08	1e-09	1e-08	2	r4	0.065193	0.048136	0.00456333	2.3e-16	2.23612e-11	176616	19636.3	17232.7
10000	20000000	1e-08	1e-09	1e-08	2	r5	0.12345	0.00098756	0.00892366	2.3e-16	2.3e-16	176384	21478.9	16758.5
10000	20000000	1e-08	1e-09	1e-08	2	r6	0.0801049	0.00576913	0.00556597	2.3e-16	3.95986e-06	177248	19863.4	16917.1
10000	20000000	1e-08	1e-09	1e-08	2	r7	0.219537	4.53916e-07	0.0176811	2.3e-16	2.3e-16	175015	26127.6	16720.8
10000	20000000	1e-08	1e-09	1e-08	2	r8	0.0724823	0.0124928	0.00495674	2.3e-16	9.99201e-15	177640	19337.5	16723.7
10000	20000000	1e-08	1e-09	1e-08	2	r9	0.0524755	0.118413	0.00348672	2.3e-16	2.3e-16	179385	18545.4	16696.1
10000	20000000	1e-08	1e-09	1e-08	4	r10	0.111276	2.3e-16	0.0108625	0.98125	0.0393693	181768	28379	22695.6
10000	20000000	1e-08	1e-09	1e-08	4	r1	0.042773	0.0555039	0.00450834	0.657171	1.66533e-14	176427	28492	26154.6
10000	20000000	1e-08	1e-09	1e-08	4	r2	0.0521762	0.0273916	0.00542457	0.743465	6.77288e-07	176970	28398.5	25582
10000	20000000	1e-08	1e-09	1e-08	4	r3	0.0553267	0.00381513	0.00583543	0.564384	0.00188699	175022	28832	25808.9
10000	20000000	1e-08	1e-09	1e-08	4	r4	0.0614155	0.00558831	0.00642265	0.798149	1.73195e-14	176092	28848	25509.6
10000	20000000	1e-08	1e-09	1e-08	4	r5	0.0930731	1.99111e-08	0.00935481	0.666955	1.37252e-07	179951	28778.1	23877.3
10000	20000000	1e-08	1e-09	1e-08	4	r6	0.066862	6.67069e-05	0.00688867	0.681204	2.98501e-11	178116	28663.8	25071
10000	20000000	1e-08	1e-09	1e-08	4	r7	0.0489253	0.0278353	0.00518603	0.81032	8.35284e-05	176440	28855.1	26163.3
10000	20000000	1e-08	1e-09	1e-08	4	r8	0.0364918	0.0813045	0.00385088	0.626319	3.44058e-13	176978	28443.6	26440.8
10000	20000000	1e-08	1e-09	1e-08	4	r9	0.0831664	1.70804e-06	0.00843681	0.0718006	0.000232963	179121	28720.7	24310.3
10000	20000000	1e-08	1e-09	1e-09	0.25	r10	0.161535	2.3e-16	0.00406819	0.260049	0.933477	188902	7978.7	5759.5
10000	20000000	1e-08	1e-09	1e-09	0.25	r1	0.166692	2.3e-16	0.00417246	0.00735042	0.841622	188936	7976.21	5697
10000	20000000	1e-08	1e-09	1e-09	0.25	r2	0.198961	2.3e-16	0.00531133	2.3e-16	1.24649e-07	187728	8738.22	5838.1
10000	20000000	1e-08	1e-09	1e-09	0.25	r3	0.155057	2.3e-16	0.00386347	0.875266	0.898059	189033	7846.44	5739.8
10000	20000000	1e-08	1e-09	1e-09	0.25	r4	0.183745	2.3e-16	0.00460125	1.74757e-10	0.0498721	188510	8054.5	5554
10000	20000000	1e-08	1e-09	1e-09	0.25	r5	0.155314	2.3e-16	0.0039134	0.034912	0.688651	187337	7944.4	5808.4
10000	20000000	1e-08	1e-09	1e-09	0.25	r6	0.211105	2.11817e-14	0.00574291	2.3e-16	5.22477e-09	187609	8983.94	5852
10000	20000000	1e-08	1e-09	1e-09	0.25	r7	0.141515	2.3e-16	0.00350317	0.549927	0.845041	188835	7703.8	5793.7
10000	20000000	1e-08	1e-09	1e-09	0.25	r8	0.220678	2.3e-16	0.00592365	2.3e-16	5.46183e-05	187423	8919.8	5694.7
10000	20000000	1e-08	1e-09	1e-09	0.25	r9	0.201063	2.3e-16	0.00529608	2.3e-16	0.000942588	187946	8651.8	5755.1
10000	20000000	1e-08	1e-09	1e-09	0.5	r10	0.0877645	2.3e-16	0.00262398	0.000102242	0.259	187838	8824	7400.1
10000	20000000	1e-08	1e-09	1e-09	0.5	r1	0.105376	2.3e-16	0.00314795	0.00489593	0.123689	187496	8986.1	7272.8
10000	20000000	1e-08	1e-09	1e-09	0.5	r2	0.124405	3.26255e-08	0.00392839	2.3e-16	5.79647e-05	187914	9660.1	7522.5
10000	20000000	1e-08	1e-09	1e-09	0.5	r3	0.107162	7.14164e-16	0.00330321	2.3e-16	0.00113561	187776	9277.8	7481.8
10000	20000000	1e-08	1e-09	1e-09	0.5	r4	0.137182	5.31213e-07	0.00429881	2.3e-16	1.21759e-11	188032	9683.9	7347.5
10000	20000000	1e-08	1e-09	1e-09	0.5	r5	0.0785938	2.3e-16	0.00231157	0.563913	0.780123	188672	8630.8	7373
10000	20000000	1e-08	1e-09	1e-09	0.5	r6	0.0850922	2.3e-16	0.0025278	0.122033	0.597959	187558	8721.7	7353.8
10000	20000000	1e-08	1e-09	1e-09	0.5	r7	0.120711	1.65734e-07	0.00376195	2.3e-16	0.000141117	187765	9511.7	7462.7
10000	20000000	1e-08	1e-09	1e-09	0.5	r8	0.0958763	2.97449e-12	0.00286632	0.0191837	0.352778	188943	8891.02	7335.3
10000	20000000	1e-08	1e-09	1e-09	0.5	r9	0.0678889	1.96601e-12	0.00199836	0.522101	0.597236	188378	8558.82	7470.6
10000	20000000	1e-08	1e-09	1e-09	1	r10	0.014783	0.205562	0.000588908	1.05432e-06	0.0308733	187730	10931.7	10613.2
10000	20000000	1e-08	1e-09	1e-09	1	r1	0.0440446	0.0197599	0.00181528	2.3e-16	7.37746e-08	186652	11642	10659.7
10000	20000000	1e-08	1e-09	1e-09	1	r2	0.0107915	0.136986	0.000427274	0.112156	0.893007	187795	10801.5	10570.9
10000	20000000	1e-08	1e-09	1e-09	1	r3	0.00206086	0.809389	8.08696e-05	0.0329495	0.655934	187252	10624.2	10580.5
10000	20000000	1e-08	1e-09	1e-09	1	r4	0.0699024	0.0115705	0.00298676	2.3e-16	2.13407e-07	186471	12333.3	10721.7
10000	20000000	1e-08	1e-09	1e-09	1	r5	0.0629409	0.00471446	0.00263543	6.92538e-11	0.00841704	187270	12054.6	10627
10000	20000000	1e-08	1e-09	1e-09	1	r6	0.0280836	0.0171248	0.001123	0.000223243	0.123579	188073	11116	10508.7
10000	20000000	1e-08	1e-09	1e-09	1	r7	0.0259639	0.108147	0.00104398	9.09077e-06	0.0168202	189020	11146.8	10582.6
10000	20000000	1e-08	1e-09	1e-09	1	r8	0.00161061	0.845271	6.35675e-05	0.0220083	0.263609	188206	10693.3	10658.9
10000	20000000	1e-08	1e-09	1e-09	1	r9	0.0220116	0.135819	0.000901552	7.64731e-08	0.00257474	186152	11254.8	10770
10000	20000000	1e-08	1e-09	1e-09	2	r10	0.0435608	0.0045701	0.00264452	0.111346	0.000601264	186601	16921.6	15508.9
10000	20000000	1e-08	1e-09	1e-09	2	r1	0.0800225	2.3e-16	0.00464451	0.749938	0.89387	186841	16766	14281.5
10000	20000000	1e-08	1e-09	1e-09	2	r2	0.0782872	2.3e-16	0.00450421	0.269267	0.105526	186743	16665.7	14245.7
10000	20000000	1e-08	1e-09	1e-09	2	r3	0.0262439	0.314175	0.00161261	0.549252	2.3e-16	184759	16866.8	16004.1
10000	20000000	1e-08	1e-09	1e-09	2	r4	0.0814056	2.3e-16	0.00472225	0.462998	0.396292	186581	16859.6	14321.3
10000	20000000	1e-08	1e-09	1e-09	2	r5	0.0596146	6.99222e-12	0.00353202	0.201851	0.0487127	186567	16808.2	14916.9
10000	20000000	1e-08	1e-09	1e-09	2	r6	0.0787747	2.3e-16	0.00459928	0.951096	0.999997	187522	16922.9	14451.4
10000	20000000	1e-08	1e-09	1e-09	2	r7	0.0775024	2.3e-16	0.00455782	0.296352	0.899747	187632	16982.3	14539.3
10000	20000000	1e-08	1e-09	1e-09	2	r8	0.0694639	2.3e-16	0.00405773	0.314697	0.959104	185727	16707.7	14537.3
10000	20000000	1e-08	1e-09	1e-09	2	r9	0.0726738	2.3e-16	0.00426152	0.977393	0.886375	185347	16826.6	14546.6
10000	20000000	1e-08	1e-09	1e-09	4	r10	0.148971	2.3e-16	0.0140804	0.937675	0.544838	184405	28721.7	21273.8
10000	20000000	1e-08	1e-09	1e-09	4	r1	0.153127	2.3e-16	0.0143434	0.112589	0.999928	184721	28541	20960.9
10000	20000000	1e-08	1e-09	1e-09	4	r2	0.131908	2.3e-16	0.0126288	0.46946	0.0436031	183564	28630.7	21957.7
10000	20000000	1e-08	1e-09	1e-09	4	r3	0.148463	2.3e-16	0.0139554	0.841484	0.683967	184367	28564	21179
10000	20000000	1e-08	1e-09	1e-09	4	r4	0.144008	2.3e-16	0.0136269	0.89104	0.892528	184221	28577.5	21382.8
10000	20000000	1e-08	1e-09	1e-09	4	r5	0.152648	2.3e-16	0.0144547	0.949005	0.987514	184707	28865.2	21219.8
10000	20000000	1e-08	1e-09	1e-09	4	r6	0.147059	2.3e-16	0.0138626	0.799331	0.997593	184897	28589.1	21258.6
10000	20000000	1e-08	1e-09	1e-09	4	r7	0.14773	2.3e-16	0.0140374	0.294428	0.940646	184223	28742.4	21343.2
10000	20000000	1e-08	1e-09	1e-09	4	r8	0.14887	2.3e-16	0.0141603	0.0901423	0.567669	184964	28846.4	21370.6
10000	20000000	1e-08	1e-09	1e-09	4	r9	0.134043	2.3e-16	0.012877	0.237617	0.278032	183837	28748.9	21952.7
10000	20000000	1e-08	2e-09	0	0.25	r10	0.149537	2.3e-16	0.00726774	0.429797	0.908393	355643	27723.9	20511
10000	20000000	1e-08	2e-09	0	0.25	r1	0.150371	2.3e-16	0.00728841	0.381037	0.764762	355569	27717.8	20471.5
10000	20000000	1e-08	2e-09	0	0.25	r2	0.147099	2.3e-16	0.00718178	0.407299	0.927328	355922	27816.7	20682.5
10000	20000000	1e-08	2e-09	0	0.25	r3	0.147042	2.3e-16	0.00717628	0.0631348	0.714262	356529	27820.1	20687.4
10000	20000000	1e-08	2e-09	0	0.25	r4	0.14226	2.3e-16	0.00690221	0.50209	0.482151	356198	27566.1	20699.8
10000	20000000	1e-08	2e-09	0	0.25	r5	0.147163	2.3e-16	0.00713957	0.621222	0.944641	355766	27667.8	20569.1
10000	20000000	1e-08	2e-09	0	0.25	r6	0.148311	2.3e-16	0.00720325	0.670006	0.935406	355622	27717.9	20558
10000	20000000	1e-08	2e-09	0	0.25	r7	0.140007	2.3e-16	0.00679334	0.0782952	0.936159	356566	27496.9	20743
10000	20000000	1e-08	2e-09	0	0.25	r8	0.142642	2.3e-16	0.00690705	0.61246	0.269716	355671	27489.1	20625.9
10000	20000000	1e-08	2e-09	0	0.25	r9	0.143658	2.3e-16	0.00697715	0.865442	0.783313	355180	27565.2	20640.1
10000	20000000	1e-08	2e-09	0	0.5	r10	0.0834227	2.3e-16	0.00483825	0.797462	0.974092	353543	31029.3	26250.8
10000	20000000	1e-08	2e-09	0	0.5	r1	0.0863593	2.3e-16	0.00500994	0.542366	0.584169	354716	31111.7	26165.3
10000	20000000	1e-08	2e-09	0	0.5	r2	0.0787716	2.3e-16	0.00455221	0.0881813	0.962401	355184	30758.8	26266.8
10000	20000000	1e-08	2e-09	0	0.5	r3	0.0862677	2.3e-16	0.0050065	0.483102	0.822336	354955	31146.2	26199.1
10000	20000000	1e-08	2e-09	0	0.5	r4	0.0858612	2.3e-16	0.00494409	0.542459	0.814178	355649	30843.3	25965.6
10000	20000000	1e-08	2e-09	0	0.5	r5	0.0806578	2.3e-16	0.00467829	0.695032	0.840245	354075	30927.4	26310.7
10000	20000000	1e-08	2e-09	0	0.5	r6	0.0868567	2.3e-16	0.00500199	0.360246	0.627729	354296	30901.4	25962.4
10000	20000000	1e-08	2e-09	0	0.5	r7	0.0803273	2.3e-16	0.00465895	0.656204	0.985536	354815	30919.4	26321.4
10000	20000000	1e-08	2e-09	0	0.5	r8	0.087706	2.3e-16	0.00507336	0.927186	0.991777	355702	31059.3	26050.4
10000	20000000	1e-08	2e-09	0	0.5	r9	0.0768784	2.3e-16	0.00446387	0.257462	0.82634	354292	30872.9	26464.9
10000	20000000	1e-08	2e-09	0	1	r10	0.00015621	0.960198	1.19815e-05	0.209022	0.931515	353599	37359.5	37347.8
10000	20000000	1e-08	2e-09	0	1	r1	0.00402786	0.236665	0.000309042	0.876037	0.695058	353148	37563.9	37262.5
10000	20000000	1e-08	2e-09	0	1	r2	0.00928043	0.0193472	0.000712607	0.86757	0.809787	352931	37851.7	37155.6
10000	20000000	1e-08	2e-09	0	1	r3	0.00107253	0.79596	8.24676e-05	0.701365	0.974126	351868	37479.8	37399.5
10000	20000000	1e-08	2e-09	0	1	r4	0.00196178	0.604341	0.000150181	0.774357	0.993441	352577	37396.4	37250
10000	20000000	1e-08	2e-09	0	1	r5	0.00239226	0.519632	0.000183003	0.527738	0.904325	352474	37378.2	37199.8
10000	20000000	1e-08	2e-09	0	1	r6	0.00798701	0.0076263	0.000608765	0.330544	0.996025	352911	37484.9	36890.9
10000	20000000	1e-08	2e-09	0	1	r7	0.00120353	0.733701	9.26058e-05	0.140244	0.427139	352581	37580.6	37490.2
10000	20000000	1e-08	2e-09	0	1	r8	0.0044997	0.249477	0.000344636	0.435766	0.946458	352593	37503.8	37167.8
10000	20000000	1e-08	2e-09	0	1	r9	0.00193524	0.563406	0.000148697	0.118442	0.855538	352867	37455.3	37310.6
10000	20000000	1e-08	2e-09	0	2	r10	0.0806056	2.3e-16	0.00901719	0.150459	0.619005	347845	58037.6	49379.2
10000	20000000	1e-08	2e-09	0	2	r1	0.079433	2.3e-16	0.00894033	0.648552	0.934198	348363	58268.9	49693.2
10000	20000000	1e-08	2e-09	0	2	r2	0.0748401	2.3e-16	0.00841208	0.567805	0.999673	347831	57916.1	49850.8
10000	20000000	1e-08	2e-09	0	2	r3	0.0834135	2.3e-16	0.00938207	0.0320354	0.895107	347798	58566.6	49548.4
10000	20000000	1e-08	2e-09	0	2	r4	0.0793608	2.3e-16	0.0088699	0.184157	0.635013	347745	57835.5	49330.7
10000	20000000	1e-08	2e-09	0	2	r5	0.0815388	2.3e-16	0.00913514	0.0603439	0.714314	347876	58123.7	49359.6
10000	20000000	1e-08	2e-09	0	2	r6	0.0835512	2.3e-16	0.00939059	0.0817403	0.928761	347562	58368.4	49367
10000	20000000	1e-08	2e-09	0	2	r7	0.0779937	2.3e-16	0.00875295	0.70863	0.991738	348754	58113.5	49704.4
10000	20000000	1e-08	2e-09	0	2	r8	0.0806319	2.3e-16	0.00908256	0.575485	0.832085	346640	58466.4	49741.4
10000	20000000	1e-08	2e-09	0	2	r9	0.0788185	2.3e-16	0.0088277	0.981274	0.474533	346941	58037.3	49556.9
10000	20000000	1e-08	2e-09	0	4	r10	0.147261	2.3e-16	0.0263031	0.643218	0.921746	337358	95331.6	70858.3
10000	20000000	1e-08	2e-09	0	4	r1	0.140904	2.3e-16	0.0251382	0.610916	0.888412	337157	94571.1	71211.6
10000	20000000	1e-08	2e-09	0	4	r2	0.148484	2.3e-16	0.0264752	0.461184	0.996289	338030	95179.5	70568.5
10000	20000000	1e-08	2e-09	0	4	r3	0.141665	2.3e-16	0.0253135	0.0821495	0.745548	338068	94786.1	71262.8
10000	20000000	1e-08	2e-09	0	4	r4	0.148122	2.3e-16	0.0264599	0.0534589	0.342077	337994	95303.2	70712.6
10000	20000000	1e-08	2e-09	0	4	r5	0.147754	2.3e-16	0.0264293	0.931214	0.999469	337409	95557.2	70954.5
10000	20000000	1e-08	2e-09	0	4	r6	0.145032	2.3e-16	0.0258958	0.14421	0.386335	338366	95035.5	70960.7
10000	20000000	1e-08	2e-09	0	4	r7	0.148012	2.3e-16	0.0264567	0.161763	0.981804	337390	95191.6	70645.8
10000	20000000	1e-08	2e-09	0	4	r8	0.146667	2.3e-16	0.0262963	0.712383	0.839219	337691	95445.5	71029.1
10000	20000000	1e-08	2e-09	0	4	r9	0.143557	2.3e-16	0.0256703	0.107532	0.56754	338677	95027.9	71169.1
10000	20000000	1e-08	2e-09	1e-06	0.25	r10	0.888368	2.3e-16	0.287015	2.3e-16	0.898666	28944.8	256734	15176.9
10000	20000000	1e-08	2e-09	1e-06	0.25	r1	0.890844	2.3e-16	0.298882	2.3e-16	0.913849	28630.7	271606	15679.4
10000	20000000	1e-08	2e-09	1e-06	0.25	r2	0.885547	2.3e-16	0.282682	2.3e-16	0.636808	28380.3	252091	15301.9
10000	20000000	1e-08	2e-09	1e-06	0.25	r3	0.88523	2.3e-16	0.286422	2.3e-16	0.997921	28530.6	254853	15515.1
10000	20000000	1e-08	2e-09	1e-06	0.25	r4	0.885296	2.3e-16	0.28377	2.3e-16	0.110493	28304.9	253264	15409
10000	20000000	1e-08	2e-09	1e-06	0.25	r5	0.889187	2.3e-16	0.293546	2.3e-16	0.512835	27824.2	263856	15476.8
10000	20000000	1e-08	2e-09	1e-06	0.25	r6	0.887339	2.3e-16	0.285337	2.3e-16	0.525825	29286.2	255529	15253.2
10000	20000000	1e-08	2e-09	1e-06	0.25	r7	0.881504	2.3e-16	0.27221	2.3e-16	0.980505	29561.2	239775	15100.8
10000	20000000	1e-08	2e-09	1e-06	0.25	r8	0.885026	2.3e-16	0.281592	2.3e-16	0.896612	28573.5	250091	15253.9
10000	20000000	1e-08	2e-09	1e-06	0.25	r9	0.885203	2.3e-16	0.283493	2.3e-16	0.851483	29632.5	253497	15436.4
10000	20000000	1e-08	2e-09	1e-06	0.5	r10	0.843211	2.3e-16	0.281877	2.3e-16	0.753989	31002.6	257426	21897.5
10000	20000000	1e-08	2e-09	1e-06	0.5	r1	0.838601	2.3e-16	0.272388	2.3e-16	0.00441625	31510.2	247163	21696.9
10000	20000000	1e-08	2e-09	1e-06	0.5	r2	0.846489	2.3e-16	0.288611	2.3e-16	0.576045	31028.7	266661	22169.3
10000	20000000	1e-08	2e-09	1e-06	0.5	r3	0.839473	2.3e-16	0.272914	2.3e-16	0.180985	31537.6	247997	21642.2
10000	20000000	1e-08	2e-09	1e-06	0.5	r4	0.842017	2.3e-16	0.278899	2.3e-16	0.509971	31303.6	253943	21779.8
10000	20000000	1e-08	2e-09	1e-06	0.5	r5	0.844394	2.3e-16	0.281272	2.3e-16	0.420244	30662.3	256326	21625.5
10000	20000000	1e-08	2e-09	1e-06	0.5	r6	0.846578	2.3e-16	0.284205	2.3e-16	0.788655	31424	259982	21600.5
10000	20000000	1e-08	2e-09	1e-06	0.5	r7	0.842322	2.3e-16	0.280849	2.3e-16	0.993162	31669.6	257176	22010.9
10000	20000000	1e-08	2e-09	1e-06	0.5	r8	0.838334	2.3e-16	0.272904	2.3e-16	0.0520249	31387.9	247794	21791.4
10000	20000000	1e-08	2e-09	1e-06	0.5	r9	0.846827	2.3e-16	0.285547	2.3e-16	0.243301	31018.6	262263	21751.7
10000	20000000	1e-08	2e-09	1e-06	1	r10	0.768114	2.3e-16	0.274103	2.3e-16	0.036084	35732.6	261903	34348.3
10000	20000000	1e-08	2e-09	1e-06	1	r1	0.76642	2.3e-16	0.271596	2.3e-16	0.264329	37038.3	259627	34331.3
10000	20000000	1e-08	2e-09	1e-06	1	r2	0.760681	2.3e-16	0.262862	2.3e-16	0.443597	36623.5	249703	33940.7
10000	20000000	1e-08	2e-09	1e-06	1	r3	0.758235	2.3e-16	0.262626	2.3e-16	0.00802206	36263.8	249764	34343.6
10000	20000000	1e-08	2e-09	1e-06	1	r4	0.766778	2.3e-16	0.273653	2.3e-16	0.03361	36083.9	261162	34474.4
10000	20000000	1e-08	2e-09	1e-06	1	r5	0.761625	2.3e-16	0.267159	2.3e-16	0.373749	36045.8	254117	34386
10000	20000000	1e-08	2e-09	1e-06	1	r6	0.760293	2.3e-16	0.264513	2.3e-16	0.325912	35912.6	251712	34276.7
10000	20000000	1e-08	2e-09	1e-06	1	r7	0.766824	2.3e-16	0.271976	2.3e-16	0.00705584	35625.7	259109	34195.9
10000	20000000	1e-08	2e-09	1e-06	1	r8	0.761868	2.3e-16	0.26534	2.3e-16	0.0771417	36699.3	252001	34060.1
10000	20000000	1e-08	2e-09	1e-06	1	r9	0.765161	2.3e-16	0.271318	2.3e-16	0.448635	36333.5	259292	34496.5
10000	20000000	1e-08	2e-09	1e-06	2	r10	0.633355	2.3e-16	0.245483	2.3e-16	3.31134e-05	46638.6	255518	57357.1
10000	20000000	1e-08	2e-09	1e-06	2	r1	0.627725	2.3e-16	0.24227	2.3e-16	0.00362979	46587.3	252626	57777.8
10000	20000000	1e-08	2e-09	1e-06	2	r2	0.634756	2.3e-16	0.24876	2.3e-16	0.000179479	46409.7	259689	58020.7
10000	20000000	1e-08	2e-09	1e-06	2	r3	0.629049	2.3e-16	0.243725	2.3e-16	0.000150882	47301.2	254837	58029
10000	20000000	1e-08	2e-09	1e-06	2	r4	0.626456	2.3e-16	0.240754	2.3e-16	3.46553e-07	46487.4	250843	57610.3
10000	20000000	1e-08	2e-09	1e-06	2	r5	0.642929	2.3e-16	0.254305	2.3e-16	0.0496129	46196	265206	57639.3
10000	20000000	1e-08	2e-09	1e-06	2	r6	0.630571	2.3e-16	0.244555	2.3e-16	0.00933378	45825.5	253949	57535.8
10000	20000000	1e-08	2e-09	1e-06	2	r7	0.628036	2.3e-16	0.242633	2.3e-16	0.420962	46805	253580	57936.6
10000	20000000	1e-08	2e-09	1e-06	2	r8	0.613253	2.3e-16	0.231726	2.3e-16	0.00118936	45515.2	241325	57853.1
10000	20000000	1e-08	2e-09	1e-06	2	r9	0.630953	2.3e-16	0.244063	2.3e-16	0.00853876	45832.3	253236	57301.5
10000	20000000	1e-08	2e-09	1e-06	4	r10	0.431907	2.3e-16	0.198092	2.3e-16	7.11797e-11	63385.2	252198	100056
10000	20000000	1e-08	2e-09	1e-06	4	r1	0.445134	2.3e-16	0.204615	2.3e-16	2.70894e-13	64875.5	257228	98763.9
10000	20000000	1e-08	2e-09	1e-06	4	r2	0.417399	2.3e-16	0.18754	2.3e-16	4.04904e-06	63881.3	241666	99333.3
10000	20000000	1e-08	2e-09	1e-06	4	r3	0.428663	2.3e-16	0.194816	2.3e-16	0.000811489	63077.9	247959	99161.5
10000	20000000	1e-08	2e-09	1e-06	4	r4	0.431622	2.3e-16	0.197551	2.3e-16	0.000901301	64019.1	250702	99532.9
10000	20000000	1e-08	2e-09	1e-06	4	r5	0.435761	2.3e-16	0.199343	2.3e-16	0.000306877	63207.6	251710	98919.1
10000	20000000	1e-08	2e-09	1e-06	4	r6	0.426612	2.3e-16	0.194116	2.3e-16	2.05118e-05	63961.4	248597	99917
10000	20000000	1e-08	2e-09	1e-06	4	r7	0.425753	2.3e-16	0.193783	2.3e-16	2.3e-16	63994	247862	99830.9
10000	20000000	1e-08	2e-09	1e-06	4	r8	0.428361	2.3e-16	0.195105	2.3e-16	0.000278936	64066	249064	99677
10000	20000000	1e-08	2e-09	1e-06	4	r9	0.458747	2.3e-16	0.212865	2.3e-16	3.82207e-08	64784.2	264591	98173.7
10000	20000000	1e-08	2e-09	1e-07	0.25	r10	0.717671	2.3e-16	0.105663	2.3e-16	0.00017044	227387	119099	19576
10000	20000000	1e-08	2e-09	1e-07	0.25	r1	0.702724	2.3e-16	0.0975247	2.3e-16	0.00650565	219453	109015	19032.8
10000	20000000	1e-08	2e-09	1e-07	0.25	r2	0.698783	2.3e-16	0.0957759	2.3e-16	1.07692e-14	227141	108592	19254.7
10000	20000000	1e-08	2e-09	1e-07	0.25	r3	0.711926	2.3e-16	0.101735	2.3e-16	2.3e-16	224183	114194	19216
10000	20000000	1e-08	2e-09	1e-07	0.25	r4	0.685221	2.3e-16	0.0890467	2.3e-16	3.44799e-06	236483	102618	19167.7
10000	20000000	1e-08	2e-09	1e-07	0.25	r5	0.69447	2.3e-16	0.0938535	2.3e-16	2.3e-16	229495	106914	19277.6
10000	20000000	1e-08	2e-09	1e-07	0.25	r6	0.69914	2.3e-16	0.0941647	2.3e-16	3.09748e-10	230180	106868	18922.7
10000	20000000	1e-08	2e-09	1e-07	0.25	r7	0.691357	2.3e-16	0.0907616	2.3e-16	4.25286e-11	242856	104737	19112.6
10000	20000000	1e-08	2e-09	1e-07	0.25	r8	0.710825	2.3e-16	0.101057	2.3e-16	9.68526e-08	224865	113567	19195.8
10000	20000000	1e-08	2e-09	1e-07	0.25	r9	0.720312	2.3e-16	0.104242	2.3e-16	0.00787203	218638	115396	18761.1
10000	20000000	1e-08	2e-09	1e-07	0.5	r10	0.635872	2.3e-16	0.0938778	2.3e-16	0.0855891	224089	111531	24825.7
10000	20000000	1e-08	2e-09	1e-07	0.5	r1	0.600541	2.3e-16	0.0820579	2.3e-16	0.00579233	240169	101797	25406.3
10000	20000000	1e-08	2e-09	1e-07	0.5	r2	0.6534	2.3e-16	0.103006	2.3e-16	0.00114063	217394	120324	25223.3
10000	20000000	1e-08	2e-09	1e-07	0.5	r3	0.628089	2.3e-16	0.0908759	2.3e-16	0.00112252	235085	109964	25119.6
10000	20000000	1e-08	2e-09	1e-07	0.5	r4	0.650033	2.3e-16	0.101519	2.3e-16	4.48384e-06	210544	117787	24982.4
10000	20000000	1e-08	2e-09	1e-07	0.5	r5	0.647658	2.3e-16	0.0988315	2.3e-16	8.68174e-05	224838	116741	24964.3
10000	20000000	1e-08	2e-09	1e-07	0.5	r6	0.604256	2.3e-16	0.0838034	2.3e-16	1.11413e-06	227375	102198	25210.5
10000	20000000	1e-08	2e-09	1e-07	0.5	r7	0.635528	2.3e-16	0.0953934	2.3e-16	8.81184e-13	222675	113150	25215
10000	20000000	1e-08	2e-09	1e-07	0.5	r8	0.623276	2.3e-16	0.0905881	2.3e-16	1.08068e-06	225304	108749	25238.1
10000	20000000	1e-08	2e-09	1e-07	0.5	r9	0.611649	2.3e-16	0.085479	2.3e-16	6.34777e-08	238441	105043	25311.7
10000	20000000	1e-08	2e-09	1e-07	1	r10	0.471651	2.3e-16	0.071906	2.3e-16	2.3e-16	236955	102449	36781.1
10000	20000000	1e-08	2e-09	1e-07	1	r1	0.463935	2.3e-16	0.0701318	2.3e-16	0.000958233	235599	100657	36858.5
10000	20000000	1e-08	2e-09	1e-07	1	r2	0.52332	2.3e-16	0.0872572	2.3e-16	1.18993e-10	238399	118076	36948.6
10000	20000000	1e-08	2e-09	1e-07	1	r3	0.494893	2.3e-16	0.07929	2.3e-16	2.34202e-12	232362	109266	36919.6
10000	20000000	1e-08	2e-09	1e-07	1	r4	0.494356	2.3e-16	0.0796628	2.3e-16	2.3e-16	234767	110384	37350.5
10000	20000000	1e-08	2e-09	1e-07	1	r5	0.498968	2.3e-16	0.0796027	2.3e-16	3.04312e-13	233223	109531	36611
10000	20000000	1e-08	2e-09	1e-07	1	r6	0.550935	2.3e-16	0.0980925	2.3e-16	9.07657e-11	220769	126654	36672.1
10000	20000000	1e-08	2e-09	1e-07	1	r7	0.555806	2.3e-16	0.100758	2.3e-16	8.29629e-09	217953	129624	37008.5
10000	20000000	1e-08	2e-09	1e-07	1	r8	0.511352	2.3e-16	0.0846087	2.3e-16	1.24844e-08	225546	113902	36826.7
10000	20000000	1e-08	2e-09	1e-07	1	r9	0.545596	2.3e-16	0.0960559	2.3e-16	3.69257e-10	215205	123811	36400.3
10000	20000000	1e-08	2e-09	1e-07	2	r10	0.348758	2.3e-16	0.0693943	2.3e-16	2.34031e-05	237700	120798	58326.6
10000	20000000	1e-08	2e-09	1e-07	2	r1	0.344445	2.3e-16	0.0678993	2.3e-16	2.3e-16	239286	119629	58331.6
10000	20000000	1e-08	2e-09	1e-07	2	r2	0.277481	2.3e-16	0.0511983	2.3e-16	1.53765e-05	242067	105022	59398.7
10000	20000000	1e-08	2e-09	1e-07	2	r3	0.325292	2.3e-16	0.0637416	2.3e-16	3.1756e-09	234538	115942	59026.4
10000	20000000	1e-08	2e-09	1e-07	2	r4	0.359795	2.3e-16	0.0734384	2.3e-16	1.94411e-12	228129	123923	58344.3
10000	20000000	1e-08	2e-09	1e-07	2	r5	0.375065	2.3e-16	0.0782734	2.3e-16	2.3e-16	225645	128258	58290.4
10000	20000000	1e-08	2e-09	1e-07	2	r6	0.308812	2.3e-16	0.06003	2.3e-16	2.3e-16	227536	112019	59157.7
10000	20000000	1e-08	2e-09	1e-07	2	r7	0.362112	2.3e-16	0.0752457	2.3e-16	2.3e-16	219370	125214	58638.6
10000	20000000	1e-08	2e-09	1e-07	2	r8	0.33632	2.3e-16	0.0663971	2.3e-16	2.3e-16	240227	119008	59104.9
10000	20000000	1e-08	2e-09	1e-07	2	r9	0.349495	2.3e-16	0.0697753	2.3e-16	2.3e-16	235648	121368	58503.6
10000	20000000	1e-08	2e-09	1e-07	4	r10	0.17069	2.3e-16	0.0464568	2.3e-16	1.13243e-14	233887	136410	96631.8
10000	20000000	1e-08	2e-09	1e-07	4	r1	0.109058	4.55375e-08	0.0283232	2.3e-16	2.3e-16	237597	121709	97773
10000	20000000	1e-08	2e-09	1e-07	4	r2	0.147311	1.82085e-11	0.0394772	2.3e-16	2.3e-16	235123	130716	97148.8
10000	20000000	1e-08	2e-09	1e-07	4	r3	0.204567	2.3e-16	0.0586757	2.3e-16	2.3e-16	221071	147082	97125.2
10000	20000000	1e-08	2e-09	1e-07	4	r4	0.157872	2.3e-16	0.0431386	2.3e-16	2.3e-16	228617	133934	97411.3
10000	20000000	1e-08	2e-09	1e-07	4	r5	0.178632	2.3e-16	0.0493103	2.3e-16	2.98095e-13	228547	138602	96589.5
10000	20000000	1e-08	2e-09	1e-07	4	r6	0.119845	8.82011e-09	0.0315914	2.3e-16	2.3e-16	229105	124023	97476.9
10000	20000000	1e-08	2e-09	1e-07	4	r7	0.185953	2.3e-16	0.0521351	2.3e-16	2.93389e-10	223462	141220	96934
10000	20000000	1e-08	2e-09	1e-07	4	r8	0.189986	2.3e-16	0.0540582	2.3e-16	1.78746e-14	221458	143548	97712
10000	20000000	1e-08	2e-09	1e-07	4	r9	0.153747	3.46511e-16	0.0418517	2.3e-16	2.3e-16	228020	132700	97332.9
10000	20000000	1e-08	2e-09	1e-08	0.25	r10	0.296615	2.3e-16	0.017402	2.3e-16	2.31964e-11	344052	37672.7	20436.6
10000	20000000	1e-08	2e-09	1e-08	0.25	r1	0.348233	2.3e-16	0.0219784	2.3e-16	2.3e-16	336103	42065.8	20335.6
10000	20000000	1e-08	2e-09	1e-08	0.25	r2	0.276699	2.3e-16	0.0158001	2.3e-16	1.05471e-14	337924	35829.9	20299.1
10000	20000000	1e-08	2e-09	1e-08	0.25	r3	0.370946	2.3e-16	0.024191	2.3e-16	2.3e-16	332823	43950.7	20166.7
10000	20000000	1e-08	2e-09	1e-08	0.25	r4	0.320206	2.3e-16	0.0194401	2.3e-16	7.1995e-09	339884	39559.5	20369.8
10000	20000000	1e-08	2e-09	1e-08	0.25	r5	0.313686	2.3e-16	0.0187573	2.3e-16	2.22964e-11	338826	38697.4	20216.8
10000	20000000	1e-08	2e-09	1e-08	0.25	r6	0.240366	2.3e-16	0.012992	2.3e-16	2.1221e-06	343434	32974.4	20194.4
10000	20000000	1e-08	2e-09	1e-08	0.25	r7	0.243291	2.3e-16	0.0131861	2.3e-16	0.00229734	349898	33401.8	20329.5
10000	20000000	1e-08	2e-09	1e-08	0.25	r8	0.298233	2.3e-16	0.017496	2.3e-16	7.56211e-10	345447	37746.2	20403.9
10000	20000000	1e-08	2e-09	1e-08	0.25	r9	0.360126	2.3e-16	0.0229821	2.3e-16	3.44991e-12	331702	42611.7	20046.8
10000	20000000	1e-08	2e-09	1e-08	0.5	r10	0.202568	2.3e-16	0.013485	2.3e-16	1.57323e-08	341258	39137.1	25952.1
10000	20000000	1e-08	2e-09	1e-08	0.5	r1	0.222812	2.59132e-14	0.0153824	2.3e-16	1.28098e-12	337160	41257.4	26222.1
10000	20000000	1e-08	2e-09	1e-08	0.5	r2	0.171103	2.3e-16	0.0109531	2.3e-16	2.25319e-06	345461	36739.8	26004.1
10000	20000000	1e-08	2e-09	1e-08	0.5	r3	0.159044	1.76248e-13	0.0100755	2.3e-16	2.3e-16	345910	36150	26229
10000	20000000	1e-08	2e-09	1e-08	0.5	r4	0.280661	5.27139e-16	0.0207547	2.3e-16	2.3e-16	331822	46239.4	25972.4
10000	20000000	1e-08	2e-09	1e-08	0.5	r5	0.239901	2.3e-16	0.0167738	2.3e-16	1.63619e-11	337155	42453.8	26025.5
10000	20000000	1e-08	2e-09	1e-08	0.5	r6	0.202745	2.3e-16	0.0134973	2.3e-16	2.3e-16	337254	39107	25922.6
10000	20000000	1e-08	2e-09	1e-08	0.5	r7	0.186339	2.3e-16	0.0122257	2.3e-16	6.12399e-13	342599	38202.3	26201.4
10000	20000000	1e-08	2e-09	1e-08	0.5	r8	0.242006	2.3e-16	0.0171561	2.3e-16	2.43355e-09	333724	42960.6	26218.8
10000	20000000	1e-08	2e-09	1e-08	0.5	r9	0.175289	2.8482e-16	0.0113356	2.3e-16	2.3e-16	343943	37276.4	26157.2
10000	20000000	1e-08	2e-09	1e-08	1	r10	0.118472	5.94149e-07	0.0103644	2.3e-16	2.3e-16	339802	47461.5	37407
10000	20000000	1e-08	2e-09	1e-08	1	r1	0.119577	4.38638e-06	0.0105361	2.3e-16	4.88387e-13	335463	47751.4	37551.2
10000	20000000	1e-08	2e-09	1e-08	1	r2	0.147207	6.69469e-11	0.0133093	2.3e-16	2.3e-16	335658	50318.8	37405.2
10000	20000000	1e-08	2e-09	1e-08	1	r3	0.148212	9.37109e-08	0.0134143	2.3e-16	2.3e-16	336612	50372.2	37368
10000	20000000	1e-08	2e-09	1e-08	1	r4	0.0922036	0.000106337	0.00783154	2.3e-16	5.04152e-13	339252	44976.4	37382.6
10000	20000000	1e-08	2e-09	1e-08	1	r5	0.0668854	8.79288e-05	0.00553668	2.3e-16	4.10183e-06	339800	42685.3	37333.3
10000	20000000	1e-08	2e-09	1e-08	1	r6	0.12465	1.3625e-07	0.0110575	2.3e-16	2.3e-16	338750	48308.6	37600.1
10000	20000000	1e-08	2e-09	1e-08	1	r7	0.114377	6.72632e-09	0.00991041	2.3e-16	7.86221e-05	332740	46386.1	36864.2
10000	20000000	1e-08	2e-09	1e-08	1	r8	0.0843782	0.000584329	0.00709276	2.3e-16	2.3e-16	339488	44157.4	37285.4
10000	20000000	1e-08	2e-09	1e-08	1	r9	0.120671	3.8327e-08	0.0106892	2.3e-16	3.42371e-09	332478	47790.7	37498.8
10000	20000000	1e-08	2e-09	1e-08	2	r10	0.0390897	0.0813676	0.00505076	2.3e-16	4.05231e-14	331859	63430.2	58657.8
10000	20000000	1e-08	2e-09	1e-08	2	r1	0.0204522	0.239744	0.00249139	0.947488	3.0147e-12	331752	58627.7	56277.6
10000	20000000	1e-08	2e-09	1e-08	2	r2	0.0391673	0.051624	0.0049991	2.3e-16	2.3e-16	328380	62574.6	57857.6
10000	20000000	1e-08	2e-09	1e-08	2	r3	0.0540815	0.00320986	0.00705936	2.3e-16	1.65189e-11	328977	65029.5	58356.6
10000	20000000	1e-08	2e-09	1e-08	2	r4	0.00946355	0.504408	0.00115046	0.292005	2.3e-16	336400	58022.4	56934.5
10000	20000000	1e-08	2e-09	1e-08	2	r5	0.0138945	0.429407	0.00173433	2.3e-16	2.3e-16	330532	59591.9	57958.6
10000	20000000	1e-08	2e-09	1e-08	2	r6	0.0184601	0.292231	0.00222968	0.289774	1.15499e-07	334622	58131.5	56024.2
10000	20000000	1e-08	2e-09	1e-08	2	r7	0.024492	0.0268043	0.00296202	0.558076	0.0104101	331433	58393.2	55601.3
10000	20000000	1e-08	2e-09	1e-08	2	r8	0.0223654	0.28373	0.00281953	2.3e-16	2.3e-16	331969	61025.1	58355.1
10000	20000000	1e-08	2e-09	1e-08	2	r9	0.00209457	0.926793	0.000260318	2.3e-16	2.3e-16	336337	58958.7	58712.2
10000	20000000	1e-08	2e-09	1e-08	4	r10	0.0872697	2.29614e-08	0.0168731	0.415029	2.3e-16	320850	95890.6	80497.3
10000	20000000	1e-08	2e-09	1e-08	4	r1	0.101862	2.3e-16	0.0193104	0.907453	2.74589e-08	325634	95510.7	77851.7
10000	20000000	1e-08	2e-09	1e-08	4	r2	0.0922142	8.63198e-14	0.0176239	0.7406	2.5292e-12	324065	95508.5	79381.2
10000	20000000	1e-08	2e-09	1e-08	4	r3	0.10434	2.3e-16	0.0197212	0.815746	2.3e-16	324340	95446.5	77410.6
10000	20000000	1e-08	2e-09	1e-08	4	r4	0.0773947	6.57859e-08	0.0149921	0.798416	7.77823e-10	322435	95412.6	81704.7
10000	20000000	1e-08	2e-09	1e-08	4	r5	0.0991315	2.3e-16	0.0188196	0.754905	4.08633e-07	325541	95578.8	78338.2
10000	20000000	1e-08	2e-09	1e-08	4	r6	0.08017	1.24495e-09	0.0155195	0.0370241	4.1238e-11	322598	95603.7	81412.3
10000	20000000	1e-08	2e-09	1e-08	4	r7	0.102592	2.3e-16	0.0194141	0.960516	7.71591e-09	324407	95426.1	77668.1
10000	20000000	1e-08	2e-09	1e-08	4	r8	0.0933779	2.80481e-10	0.0178048	0.160644	4.42737e-06	323837	95281.2	79006.6
10000	20000000	1e-08	2e-09	1e-08	4	r9	0.100371	2.3e-16	0.0188069	0.958524	2.0618e-06	328941	94843.4	77541
10000	20000000	1e-08	2e-09	1e-09	0.25	r10	0.159576	2.3e-16	0.00791965	0.000510177	0.177809	352710	28541.3	20685.8
10000	20000000	1e-08	2e-09	1e-09	0.25	r1	0.15218	2.3e-16	0.00740967	0.375173	0.997983	355547	27822.5	20472.9
10000	20000000	1e-08	2e-09	1e-09	0.25	r2	0.191326	2.3e-16	0.009828	2.3e-16	2.44538e-07	353102	30369.4	20614.8
10000	20000000	1e-08	2e-09	1e-09	0.25	r3	0.156065	2.3e-16	0.00767746	2.89308e-06	0.0486948	354547	28282.2	20646.2
10000	20000000	1e-08	2e-09	1e-09	0.25	r4	0.154314	2.3e-16	0.00751228	0.0673672	0.728747	355938	27885.8	20430
10000	20000000	1e-08	2e-09	1e-09	0.25	r5	0.165998	2.3e-16	0.00823137	2.62457e-13	0.00183648	354611	28688.5	20520
10000	20000000	1e-08	2e-09	1e-09	0.25	r6	0.165886	2.3e-16	0.00816924	1.40889e-08	0.0377114	355495	28494.6	20386
10000	20000000	1e-08	2e-09	1e-09	0.25	r7	0.146497	2.3e-16	0.00709217	0.0551636	0.980774	354248	27524.1	20490.2
10000	20000000	1e-08	2e-09	1e-09	0.25	r8	0.167821	2.3e-16	0.00836081	0.000194396	0.180925	353434	28783.4	20510.8
10000	20000000	1e-08	2e-09	1e-09	0.25	r9	0.174295	2.3e-16	0.00866204	2.3e-16	0.00605029	354528	29022	20406.8
10000	20000000	1e-08	2e-09	1e-09	0.5	r10	0.123443	1.49966e-09	0.0075505	2.3e-16	1.02903e-07	351759	33894.5	26445.9
10000	20000000	1e-08	2e-09	1e-09	0.5	r1	0.0843235	2.3e-16	0.00487854	0.671292	0.477196	353997	30893.5	26088.6
10000	20000000	1e-08	2e-09	1e-09	0.5	r2	0.106358	2.3e-16	0.00637947	2.3e-16	2.87844e-08	353681	32714.4	26424.5
10000	20000000	1e-08	2e-09	1e-09	0.5	r3	0.095691	2.3e-16	0.00561254	1.4877e-14	0.00290565	354202	31756.1	26209.3
10000	20000000	1e-08	2e-09	1e-09	0.5	r4	0.0931901	2.3e-16	0.00547408	0.00238672	0.43831	353855	31594.4	26207.8
10000	20000000	1e-08	2e-09	1e-09	0.5	r5	0.120081	3.5466e-09	0.0073464	2.3e-16	2.65232e-13	353200	33837.2	26582
10000	20000000	1e-08	2e-09	1e-09	0.5	r6	0.0809609	2.3e-16	0.00468773	0.708335	0.817994	355716	30921.9	26289.9
10000	20000000	1e-08	2e-09	1e-09	0.5	r7	0.0981448	2.3e-16	0.00578216	0.00318467	0.357743	353065	31919.5	26214
10000	20000000	1e-08	2e-09	1e-09	0.5	r8	0.0903621	2.3e-16	0.00525787	0.0103869	0.285106	354982	31331.3	26138.2
10000	20000000	1e-08	2e-09	1e-09	0.5	r9	0.0902994	2.3e-16	0.00523973	0.00175636	0.829839	353997	31221	26049.5
10000	20000000	1e-08	2e-09	1e-09	1	r10	0.00226384	0.598615	0.000175233	0.140536	0.710438	351712	37751.3	37580.8
10000	20000000	1e-08	2e-09	1e-09	1	r1	0.0297049	0.0702612	0.00234932	2.3e-16	2.3e-16	349147	39612.8	37327.3
10000	20000000	1e-08	2e-09	1e-09	1	r2	0.0201024	0.0179119	0.00156859	1.10944e-07	0.0338644	351039	38779.5	37251.1
10000	20000000	1e-08	2e-09	1e-09	1	r3	0.0134026	0.0820053	0.00103808	0.000213036	0.0712084	350663	38239.4	37228
10000	20000000	1e-08	2e-09	1e-09	1	r4	0.0122315	0.112376	0.000951	1.0103e-14	0.00428455	351322	38413.6	37485.2
10000	20000000	1e-08	2e-09	1e-09	1	r5	0.00066703	0.931553	5.18863e-05	0.00619511	0.323944	350612	37879.6	37829.1
10000	20000000	1e-08	2e-09	1e-09	1	r6	0.0489282	0.00792876	0.00396689	2.3e-16	3.42832e-10	345934	41302.1	37448.9
10000	20000000	1e-08	2e-09	1e-09	1	r7	0.021797	0.111636	0.00169848	2.3e-16	3.86895e-07	350955	38876.9	37218.3
10000	20000000	1e-08	2e-09	1e-09	1	r8	0.00295285	0.385576	0.000225812	0.330703	0.955702	352772	37421.6	37201.2
10000	20000000	1e-08	2e-09	1e-09	1	r9	0.0189209	0.0560546	0.00147779	4.81348e-12	0.000236071	350750	38763	37323.4
10000	20000000	1e-08	2e-09	1e-09	2	r10	0.0792955	2.3e-16	0.00892352	0.35699	0.751177	347837	58241.9	49683.9
10000	20000000	1e-08	2e-09	1e-09	2	r1	0.0568953	1.07876e-08	0.00650814	0.992646	0.0125998	344608	57803.8	51580.4
10000	20000000	1e-08	2e-09	1e-09	2	r2	0.0733493	2.3e-16	0.00834054	0.888081	0.0962292	347240	58516.6	50518.9
10000	20000000	1e-08	2e-09	1e-09	2	r3	0.0768282	2.3e-16	0.00867298	0.317544	0.199742	346677	58334.8	50010.8
10000	20000000	1e-08	2e-09	1e-09	2	r4	0.0679795	2.3e-16	0.00772476	0.752142	0.0371799	347054	58139.2	50737.8
10000	20000000	1e-08	2e-09	1e-09	2	r5	0.0614441	6.22303e-10	0.00712322	0.93091	0.00010229	345508	58848	52034.9
10000	20000000	1e-08	2e-09	1e-09	2	r6	0.07288	2.3e-16	0.00825632	0.915292	0.290145	347568	58340.1	50414.1
10000	20000000	1e-08	2e-09	1e-09	2	r7	0.0774906	2.3e-16	0.00870998	0.00855397	0.415913	347199	58195	49824.5
10000	20000000	1e-08	2e-09	1e-09	2	r8	0.0660349	1.67233e-10	0.00749481	0.404403	6.66862e-05	345564	57975.6	50793.1
10000	20000000	1e-08	2e-09	1e-09	2	r9	0.0819489	2.3e-16	0.00918357	0.889667	0.990866	347225	58080.1	49281.9
10000	20000000	1e-08	2e-09	1e-09	4	r10	0.144544	2.3e-16	0.0258566	0.471307	0.582731	336752	95190.8	71147.5
10000	20000000	1e-08	2e-09	1e-09	4	r1	0.143761	2.3e-16	0.0258888	0.108681	0.553715	336428	95488.4	71484.2
10000	20000000	1e-08	2e-09	1e-09	4	r2	0.139678	2.3e-16	0.0250412	0.660388	0.400159	336273	94711.4	71495.9
10000	20000000	1e-08	2e-09	1e-09	4	r3	0.145859	2.3e-16	0.0260483	0.0536802	0.513103	337627	95022.5	70831.3
10000	20000000	1e-08	2e-09	1e-09	4	r4	0.129928	2.3e-16	0.0236381	0.990593	0.0124705	334538	95058.5	73197.4
10000	20000000	1e-08	2e-09	1e-09	4	r5	0.14375	2.3e-16	0.0258067	0.181425	0.100035	337787	95483.3	71482
10000	20000000	1e-08	2e-09	1e-09	4	r6	0.150547	2.3e-16	0.0269212	0.61572	0.999477	336535	95475.3	70489.7
10000	20000000	1e-08	2e-09	1e-09	4	r7	0.144853	2.3e-16	0.0259197	0.908589	0.326622	336611	95135.6	71061.5
10000	20000000	1e-08	2e-09	1e-09	4	r8	0.146197	2.3e-16	0.0261599	0.962304	0.32369	335759	95283	70976.3
10000	20000000	1e-08	2e-09	1e-09	4	r9	0.146171	2.3e-16	0.0262891	0.0552855	0.273281	337706	95755.1	71331.8
10000	30000000	1e-08	1e-09	0	0.25	r10	0.123459	2.3e-16	0.00429498	0.735343	0.99726	189619	13855.9	10810.6
10000	30000000	1e-08	1e-09	0	0.25	r1	0.11727	2.3e-16	0.00405959	0.517112	0.89537	189552	13675.1	10804.4
10000	30000000	1e-08	1e-09	0	0.25	r2	0.12093	2.3e-16	0.00416421	0.103683	0.992426	190522	13650.8	10705.4
10000	30000000	1e-08	1e-09	0	0.25	r3	0.113825	2.3e-16	0.00395658	0.482353	0.951602	189877	13695.2	10896.1
10000	30000000	1e-08	1e-09	0	0.25	r4	0.129579	2.3e-16	0.00447604	0.984222	0.609498	189642	13824.8	10653
10000	30000000	1e-08	1e-09	0	0.25	r5	0.115458	2.3e-16	0.00402102	0.409821	0.979705	190344	13758	10909.9
10000	30000000	1e-08	1e-09	0	0.25	r6	0.127459	2.3e-16	0.00440088	0.726432	0.415765	189135	13780.2	10664.5
10000	30000000	1e-08	1e-09	0	0.25	r7	0.129154	2.3e-16	0.00446594	0.503309	0.342579	190503	13821.2	10659.4
10000	30000000	1e-08	1e-09	0	0.25	r8	0.110512	2.3e-16	0.00384449	0.481506	0.939628	188715	13707.3	10979.2
10000	30000000	1e-08	1e-09	0	0.25	r9	0.125165	2.3e-16	0.00431076	0.0699973	0.75245	190085	13717.1	10665.3
10000	30000000	1e-08	1e-09	0	0.5	r10	0.0652146	2.3e-16	0.00268535	0.201515	0.995103	190332	15459.3	13566.4
10000	30000000	1e-08	1e-09	0	0.5	r1	0.0641531	2.3e-16	0.00263516	0.178445	0.964978	189717	15387.6	13532.3
10000	30000000	1e-08	1e-09	0	0.5	r2	0.0736049	2.3e-16	0.00301479	0.559281	0.870245	189493	15475.8	13353.8
10000	30000000	1e-08	1e-09	0	0.5	r3	0.0692355	2.3e-16	0.00286391	0.852811	0.98977	189664	15575.5	13558.4
10000	30000000	1e-08	1e-09	0	0.5	r4	0.0627929	2.3e-16	0.00260246	0.742274	0.942801	190047	15532.4	13697
10000	30000000	1e-08	1e-09	0	0.5	r5	0.0760465	2.3e-16	0.00313515	0.17773	0.75988	189664	15646.2	13434.7
10000	30000000	1e-08	1e-09	0	0.5	r6	0.0741283	2.3e-16	0.00305611	0.740785	0.999982	189247	15564.1	13415.9
10000	30000000	1e-08	1e-09	0	0.5	r7	0.0543194	2.3e-16	0.00222973	0.643576	0.598448	189440	15245.3	13674.4
10000	30000000	1e-08	1e-09	0	0.5	r8	0.0527255	8.13921e-15	0.00218357	0.245998	0.862915	189639	15355.6	13817.4
10000	30000000	1e-08	1e-09	0	0.5	r9	0.0558814	7.19368e-16	0.00231791	0.366301	0.387159	189561	15419.5	13787.4
10000	30000000	1e-08	1e-09	0	1	r10	0.00417892	0.541182	0.000227107	0.650992	0.643516	189681	19043.5	18885
10000	30000000	1e-08	1e-09	0	1	r1	1.05251e-05	0.998396	5.72333e-07	0.128983	0.586624	189350	19002.4	19002
10000	30000000	1e-08	1e-09	0	1	r2	0.0018821	0.737886	0.000102841	0.401378	0.580158	189936	19067.7	18996.1
10000	30000000	1e-08	1e-09	0	1	r3	0.00381694	0.388736	0.000207084	0.848161	0.929913	189589	19016.8	18872.2
10000	30000000	1e-08	1e-09	0	1	r4	0.000212601	0.968827	1.17962e-05	0.744128	0.946912	189946	19383.1	19374.9
10000	30000000	1e-08	1e-09	0	1	r5	0.0019266	0.631252	0.000105547	0.371711	0.819177	189616	19137.8	19064.2
10000	30000000	1e-08	1e-09	0	1	r6	0.00587118	0.339785	0.000319443	0.870814	0.499628	189410	19171.1	18947.3
10000	30000000	1e-08	1e-09	0	1	r7	0.00405851	0.403156	0.000222133	0.609672	0.985424	189828	19173.2	19018.2
10000	30000000	1e-08	1e-09	0	1	r8	0.00130296	0.81699	7.09508e-05	0.304108	0.621171	189865	19058.4	19008.8
10000	30000000	1e-08	1e-09	0	1	r9	0.00976847	0.174295	0.000533088	0.198125	0.489024	189967	19252.7	18880.2
10000	30000000	1e-08	1e-09	0	2	r10	0.0559074	2.3e-16	0.00449813	0.412352	0.921065	189382	29233.8	26138.1
10000	30000000	1e-08	1e-09	0	2	r1	0.071339	2.3e-16	0.00572896	0.173129	0.789212	190141	29684.5	25731.2
10000	30000000	1e-08	1e-09	0	2	r2	0.0673369	2.3e-16	0.00544752	0.91994	0.996761	189147	29745.7	25992.5
10000	30000000	1e-08	1e-09	0	2	r3	0.0642305	2.3e-16	0.00517987	0.955059	0.999881	189665	29510.1	25948
10000	30000000	1e-08	1e-09	0	2	r4	0.0662793	2.3e-16	0.00531229	0.939354	0.860676	188224	29452.5	25791
10000	30000000	1e-08	1e-09	0	2	r5	0.0648408	2.3e-16	0.00521559	0.282588	0.984355	190071	29513.5	25919.2
10000	30000000	1e-08	1e-09	0	2	r6	0.065619	2.3e-16	0.00530602	0.949505	0.990721	189232	29706.8	26048.2
10000	30000000	1e-08	1e-09	0	2	r7	0.0649969	2.3e-16	0.0052455	0.275569	0.994377	190238	29542.8	25936.8
10000	30000000	1e-08	1e-09	0	2	r8	0.0682943	2.3e-16	0.00549199	0.908474	0.948928	189413	29596.4	25812.3
10000	30000000	1e-08	1e-09	0	2	r9	0.0648269	2.3e-16	0.00523187	0.27359	0.850965	190003	29610.6	26005.2
10000	30000000	1e-08	1e-09	0	4	r10	0.11609	2.3e-16	0.0151755	0.59447	0.504297	189649	48877	38709.1
10000	30000000	1e-08	1e-09	0	4	r1	0.121968	2.3e-16	0.0158836	0.431377	0.991598	189511	48999.1	38345.8
10000	30000000	1e-08	1e-09	0	4	r2	0.116784	2.3e-16	0.0152072	0.193505	0.930068	188110	48812.9	38604
10000	30000000	1e-08	1e-09	0	4	r3	0.114867	2.3e-16	0.0148581	0.787339	0.782596	189166	48414.8	38438.2
10000	30000000	1e-08	1e-09	0	4	r4	0.118179	2.3e-16	0.0154125	0.844209	0.847594	189316	48906.7	38568.9
10000	30000000	1e-08	1e-09	0	4	r5	0.119345	2.3e-16	0.0155083	0.352214	0.999936	188817	48742.9	38348.9
10000	30000000	1e-08	1e-09	0	4	r6	0.126437	2.3e-16	0.0165681	0.384759	0.787309	189684	49485.4	38376.4
10000	30000000	1e-08	1e-09	0	4	r7	0.11871	2.3e-16	0.0154718	0.929816	0.994644	189084	48798.6	38442.2
10000	30000000	1e-08	1e-09	0	4	r8	0.119636	2.3e-16	0.0155918	0.793827	0.99994	188579	48891.8	38443.4
10000	30000000	1e-08	1e-09	0	4	r9	0.11976	2.3e-16	0.0156305	0.693215	0.999765	189374	48951.2	38480.4
10000	30000000	1e-08	1e-09	1e-06	0.25	r10	0.873967	2.3e-16	0.198496	2.3e-16	0.998257	14568.2	132282	8896.6
10000	30000000	1e-08	1e-09	1e-06	0.25	r1	0.873914	2.3e-16	0.200729	2.3e-16	0.986286	14512.3	134056	9019.9
10000	30000000	1e-08	1e-09	1e-06	0.25	r2	0.876542	2.3e-16	0.20287	2.3e-16	0.980331	14716.8	135611	8921.9
10000	30000000	1e-08	1e-09	1e-06	0.25	r3	0.878016	2.3e-16	0.203675	2.3e-16	0.999534	14643.1	136204	8846.9
10000	30000000	1e-08	1e-09	1e-06	0.25	r4	0.878354	2.3e-16	0.206612	2.86438e-14	1	14879.4	138628	8977.85
10000	30000000	1e-08	1e-09	1e-06	0.25	r5	0.873094	2.3e-16	0.196291	2.3e-16	0.989315	14570.6	130645	8851.5
10000	30000000	1e-08	1e-09	1e-06	0.25	r6	0.878158	2.3e-16	0.201695	2.3e-16	0.999963	14943.9	134203	8706.2
10000	30000000	1e-08	1e-09	1e-06	0.25	r7	0.879364	2.3e-16	0.204065	2.3e-16	0.873506	14364.6	136433	8757.6
10000	30000000	1e-08	1e-09	1e-06	0.25	r8	0.874693	2.3e-16	0.201231	2.3e-16	0.49181	14574.5	134382	8982.3
10000	30000000	1e-08	1e-09	1e-06	0.25	r9	0.878279	2.3e-16	0.206323	2.3e-16	0.906133	15104.3	138636	8984.2
10000	30000000	1e-08	1e-09	1e-06	0.5	r10	0.834534	2.3e-16	0.196353	2.3e-16	0.233551	15732	133533	12044
10000	30000000	1e-08	1e-09	1e-06	0.5	r1	0.830631	2.3e-16	0.191386	2.3e-16	0.786735	16325.3	129985	12026.2
10000	30000000	1e-08	1e-09	1e-06	0.5	r2	0.840653	2.3e-16	0.204212	2.3e-16	0.997669	16177.5	139660	12090.5
10000	30000000	1e-08	1e-09	1e-06	0.5	r3	0.845681	2.3e-16	0.209349	2.3e-16	0.796072	15831.9	143120	11966.4
10000	30000000	1e-08	1e-09	1e-06	0.5	r4	0.833149	2.3e-16	0.192667	2.3e-16	0.998191	16205.4	130791	11904.5
10000	30000000	1e-08	1e-09	1e-06	0.5	r5	0.833013	2.3e-16	0.197249	2.3e-16	0.888117	16204.1	134503	12253.2
10000	30000000	1e-08	1e-09	1e-06	0.5	r6	0.829922	2.3e-16	0.189876	2.3e-16	0.990985	16193.9	128748	11966.2
10000	30000000	1e-08	1e-09	1e-06	0.5	r7	0.837414	2.3e-16	0.202363	2.3e-16	0.999998	16467.7	138372	12244.1
10000	30000000	1e-08	1e-09	1e-06	0.5	r8	0.842837	2.3e-16	0.20594	2.3e-16	0.107064	16023.9	140454	11978.3
10000	30000000	1e-08	1e-09	1e-06	0.5	r9	0.839628	2.3e-16	0.203069	2.3e-16	0.996305	15710.3	138694	12090.8
10000	30000000	1e-08	1e-09	1e-06	1	r10	0.772897	2.3e-16	0.198694	2.3e-16	0.29091	19186.8	141501	18125.9
10000	30000000	1e-08	1e-09	1e-06	1	r1	0.7735	2.3e-16	0.199722	6.2316e-11	0.996842	19323.5	141763	18105
10000	30000000	1e-08	1e-09	1e-06	1	r2	0.773177	2.3e-16	0.197898	2.3e-16	0.245617	19063.9	140636	17990
10000	30000000	1e-08	1e-09	1e-06	1	r3	0.76565	2.3e-16	0.191071	2.3e-16	0.470689	19497.7	135503	17984.9
10000	30000000	1e-08	1e-09	1e-06	1	r4	0.763394	2.3e-16	0.187962	2.3e-16	0.608781	19476	133152	17865.8
10000	30000000	1e-08	1e-09	1e-06	1	r5	0.760381	2.3e-16	0.187007	2.3e-16	0.153581	19627.9	132647	18055.6
10000	30000000	1e-08	1e-09	1e-06	1	r6	0.768305	2.3e-16	0.194181	2.3e-16	0.460566	19355.2	138207	18108.8
10000	30000000	1e-08	1e-09	1e-06	1	r7	0.769485	2.3e-16	0.194733	2.3e-16	0.607438	19304.8	137976	17974.5
10000	30000000	1e-08	1e-09	1e-06	1	r8	0.762227	2.3e-16	0.188235	2.3e-16	0.40151	19519	133464	18008
10000	30000000	1e-08	1e-09	1e-06	1	r9	0.754242	2.3e-16	0.183381	2.3e-16	0.169553	19373.7	129856	18192
10000	30000000	1e-08	1e-09	1e-06	2	r10	0.63549	2.3e-16	0.173371	2.3e-16	0.005054	25009.7	133861	29834.3
10000	30000000	1e-08	1e-09	1e-06	2	r1	0.652345	2.3e-16	0.183479	2.3e-16	2.49356e-13	25314.8	141139	29695.8
10000	30000000	1e-08	1e-09	1e-06	2	r2	0.647956	2.3e-16	0.178844	2.3e-16	0.000522763	26010.5	137532	29380.2
10000	30000000	1e-08	1e-09	1e-06	2	r3	0.658326	2.3e-16	0.185341	2.3e-16	0.00925882	25485.8	142214	29301.1
10000	30000000	1e-08	1e-09	1e-06	2	r4	0.642888	2.3e-16	0.177615	2.3e-16	0.0166355	24887.5	136605	29693.5
10000	30000000	1e-08	1e-09	1e-06	2	r5	0.652245	2.3e-16	0.181943	2.3e-16	0.43943	25677.7	139181	29293.9
10000	30000000	1e-08	1e-09	1e-06	2	r6	0.643725	2.3e-16	0.17741	2.3e-16	0.0076424	25019.3	136338	29551.2
10000	30000000	1e-08	1e-09	1e-06	2	r7	0.637266	2.3e-16	0.17329	2.3e-16	0.000229114	24869.5	133661	29612.3
10000	30000000	1e-08	1e-09	1e-06	2	r8	0.662768	2.3e-16	0.188768	2.3e-16	0.0531899	24774.7	144544	29315.5
10000	30000000	1e-08	1e-09	1e-06	2	r9	0.65804	2.3e-16	0.186342	2.3e-16	0.168931	25077.5	142982	29489.2
10000	30000000	1e-08	1e-09	1e-06	4	r10	0.471326	2.3e-16	0.154225	2.3e-16	1.60701e-05	36147.2	140609	50523.4
10000	30000000	1e-08	1e-09	1e-06	4	r1	0.4585	2.3e-16	0.148567	1.48015e-12	0.151748	35131.6	136752	50772.1
10000	30000000	1e-08	1e-09	1e-06	4	r2	0.474434	2.3e-16	0.156075	3.85136e-13	0.0288687	35670.5	141554	50457.2
10000	30000000	1e-08	1e-09	1e-06	4	r3	0.475251	2.3e-16	0.157371	2.3e-16	9.14102e-07	35938.7	142832	50805.6
10000	30000000	1e-08	1e-09	1e-06	4	r4	0.475133	2.3e-16	0.157724	2.98694e-09	0.201217	35813.8	143119	50923.3
10000	30000000	1e-08	1e-09	1e-06	4	r5	0.481655	2.3e-16	0.160872	2.3e-16	0.0214183	36279.2	145126	50771
10000	30000000	1e-08	1e-09	1e-06	4	r6	0.473305	2.3e-16	0.155802	2.3e-16	1.07644e-05	35948.7	141246	50494.4
10000	30000000	1e-08	1e-09	1e-06	4	r7	0.489063	2.3e-16	0.162381	2.3e-16	0.00757929	35856.7	145344	49871.3
10000	30000000	1e-08	1e-09	1e-06	4	r8	0.462354	2.3e-16	0.149664	2.3e-16	2.00581e-07	35793.9	137604	50591.1
10000	30000000	1e-08	1e-09	1e-06	4	r9	0.467723	2.3e-16	0.153712	2.3e-16	5.4689e-07	35848.2	140854	51081.5
10000	30000000	1e-08	1e-09	1e-07	0.25	r10	0.703342	2.3e-16	0.0724554	2.3e-16	0.121118	111339	58462.2	10181.9
10000	30000000	1e-08	1e-09	1e-07	0.25	r1	0.701429	2.3e-16	0.0710184	2.3e-16	0.254442	115639	57541.3	10097.5
10000	30000000	1e-08	1e-09	1e-07	0.25	r2	0.711837	2.3e-16	0.076525	2.3e-16	0.00257527	119916	62324.4	10491.4
10000	30000000	1e-08	1e-09	1e-07	0.25	r3	0.638884	2.3e-16	0.0544046	2.3e-16	0.0147231	133674	47352.6	10433.8
10000	30000000	1e-08	1e-09	1e-07	0.25	r4	0.708676	2.3e-16	0.0717947	2.3e-16	0.00112267	122932	58687.7	10006.1
10000	30000000	1e-08	1e-09	1e-07	0.25	r5	0.701656	2.3e-16	0.071772	2.3e-16	0.00768745	120646	58747.3	10299.9
10000	30000000	1e-08	1e-09	1e-07	0.25	r6	0.677107	2.3e-16	0.0630227	2.3e-16	0.0908484	125147	52696.2	10145.6
10000	30000000	1e-08	1e-09	1e-07	0.25	r7	0.730417	2.3e-16	0.0810636	2.3e-16	0.0245191	114130	64810.9	10096.9
10000	30000000	1e-08	1e-09	1e-07	0.25	r8	0.713331	2.3e-16	0.0754657	2.3e-16	0.232243	117251	61052.5	10215.1
10000	30000000	1e-08	1e-09	1e-07	0.25	r9	0.689232	2.3e-16	0.067499	2.3e-16	0.000436731	124914	56164	10332.5
10000	30000000	1e-08	1e-09	1e-07	0.5	r10	0.644569	2.3e-16	0.0710655	2.3e-16	2.63575e-10	117612	60593.5	13095.7
10000	30000000	1e-08	1e-09	1e-07	0.5	r1	0.619298	2.3e-16	0.0628129	2.3e-16	3.71468e-11	126540	55300.5	13001.3
10000	30000000	1e-08	1e-09	1e-07	0.5	r2	0.63943	2.3e-16	0.0679875	2.3e-16	0.00289215	123068	58682	12906.3
10000	30000000	1e-08	1e-09	1e-07	0.5	r3	0.668576	2.3e-16	0.0793215	2.3e-16	0.00769917	111698	66238.3	13156.7
10000	30000000	1e-08	1e-09	1e-07	0.5	r4	0.667391	2.3e-16	0.0775759	2.3e-16	4.17355e-08	121520	65796.9	13125.1
10000	30000000	1e-08	1e-09	1e-07	0.5	r5	0.616858	2.3e-16	0.0635633	2.3e-16	0.201386	124204	55918.8	13250.9
10000	30000000	1e-08	1e-09	1e-07	0.5	r6	0.65405	2.3e-16	0.0746963	2.3e-16	1.71866e-07	118610	63714.5	13326.1
10000	30000000	1e-08	1e-09	1e-07	0.5	r7	0.68299	2.3e-16	0.0839183	2.3e-16	0.00557203	114222	69636	13116.7
10000	30000000	1e-08	1e-09	1e-07	0.5	r8	0.56791	2.3e-16	0.0514983	2.3e-16	2.3e-16	127053	47516.6	13094.8
10000	30000000	1e-08	1e-09	1e-07	0.5	r9	0.667522	2.3e-16	0.0784859	2.3e-16	4.09392e-07	121813	66630	13285
10000	30000000	1e-08	1e-09	1e-07	1	r10	0.485748	2.3e-16	0.0533097	2.3e-16	1.97232e-08	129989	54454.9	18848.1
10000	30000000	1e-08	1e-09	1e-07	1	r1	0.559489	2.3e-16	0.0710892	2.3e-16	2.37588e-14	122695	66432.9	18765.4
10000	30000000	1e-08	1e-09	1e-07	1	r2	0.493287	2.3e-16	0.0552662	2.3e-16	2.00411e-06	126155	55503.6	18833.9
10000	30000000	1e-08	1e-09	1e-07	1	r3	0.495975	2.3e-16	0.0556032	2.3e-16	1.42322e-09	125639	55543.2	18713.6
10000	30000000	1e-08	1e-09	1e-07	1	r4	0.564337	2.3e-16	0.0732851	2.3e-16	1.16192e-08	119693	67893.4	18908.1
10000	30000000	1e-08	1e-09	1e-07	1	r5	0.513339	2.3e-16	0.0611284	2.3e-16	0.00820519	120292	59663.1	19186.5
10000	30000000	1e-08	1e-09	1e-07	1	r6	0.519517	2.3e-16	0.0615573	2.3e-16	0.00508601	122339	59887.6	18936.9
10000	30000000	1e-08	1e-09	1e-07	1	r7	0.530982	2.3e-16	0.0649454	2.3e-16	9.24671e-07	122283	62404.9	19117.8
10000	30000000	1e-08	1e-09	1e-07	1	r8	0.516284	2.3e-16	0.0610147	2.3e-16	6.49682e-06	124746	59576.3	19005.7
10000	30000000	1e-08	1e-09	1e-07	1	r9	0.505676	2.3e-16	0.0578295	2.3e-16	1.66695e-05	129544	57748.7	18959.3
10000	30000000	1e-08	1e-09	1e-07	2	r10	0.360224	2.3e-16	0.0516153	2.3e-16	3.05038e-06	124180	63380.5	29810.8
10000	30000000	1e-08	1e-09	1e-07	2	r1	0.41508	2.3e-16	0.0643604	2.3e-16	1.4877e-14	124010	72014.7	29767.1
10000	30000000	1e-08	1e-09	1e-07	2	r2	0.352463	2.3e-16	0.0497826	2.3e-16	2.15824e-11	128255	62483.6	29916.1
10000	30000000	1e-08	1e-09	1e-07	2	r3	0.411839	2.3e-16	0.0644759	2.3e-16	0.000152688	115789	71638.9	29844.2
10000	30000000	1e-08	1e-09	1e-07	2	r4	0.406794	2.3e-16	0.0627481	2.3e-16	5.96304e-09	119308	70739.1	29828.7
10000	30000000	1e-08	1e-09	1e-07	2	r5	0.376261	2.3e-16	0.0557283	2.3e-16	0.000413724	120145	65828.3	29834.2
10000	30000000	1e-08	1e-09	1e-07	2	r6	0.383452	2.3e-16	0.0565373	2.3e-16	4.42447e-06	123229	66471.4	29623.6
10000	30000000	1e-08	1e-09	1e-07	2	r7	0.405018	2.3e-16	0.0610324	2.3e-16	1.7808e-12	127833	69865.3	29585.8
10000	30000000	1e-08	1e-09	1e-07	2	r8	0.387932	2.3e-16	0.0572655	2.3e-16	2.3e-16	127011	67381.3	29714.7
10000	30000000	1e-08	1e-09	1e-07	2	r9	0.358129	2.3e-16	0.05102	2.3e-16	2.60902e-14	125052	62942.7	29747.6
10000	30000000	1e-08	1e-09	1e-07	4	r10	0.174534	2.3e-16	0.0334337	2.3e-16	0.000208031	130521	70522.8	49563.6
10000	30000000	1e-08	1e-09	1e-07	4	r1	0.217226	2.3e-16	0.0440208	2.3e-16	5.73233e-07	126531	77671.5	49949
10000	30000000	1e-08	1e-09	1e-07	4	r2	0.199544	2.3e-16	0.0393787	2.3e-16	3.37785e-12	132773	74972	50028.8
10000	30000000	1e-08	1e-09	1e-07	4	r3	0.208661	2.3e-16	0.0425191	2.3e-16	3.5006e-09	121424	76521	50100.1
10000	30000000	1e-08	1e-09	1e-07	4	r4	0.216752	2.3e-16	0.0434878	2.3e-16	2.3e-16	126943	76894.9	49498.8
10000	30000000	1e-08	1e-09	1e-07	4	r5	0.163327	4.71953e-15	0.0310327	2.3e-16	3.9223e-05	132392	69269.6	49819.2
10000	30000000	1e-08	1e-09	1e-07	4	r6	0.181472	2.3e-16	0.0347509	2.3e-16	4.54936e-08	133646	71462.5	49509.5
10000	30000000	1e-08	1e-09	1e-07	4	r7	0.184861	2.3e-16	0.0361315	2.3e-16	8.49571e-09	125091	72364	49783.7
10000	30000000	1e-08	1e-09	1e-07	4	r8	0.208458	2.3e-16	0.041352	2.3e-16	9.99201e-15	131977	76072.3	49827.5
10000	30000000	1e-08	1e-09	1e-07	4	r9	0.188246	2.3e-16	0.0367851	2.3e-16	0.000609706	126708	72551.2	49563.6
10000	30000000	1e-08	1e-09	1e-08	0.25	r10	0.345222	2.3e-16	0.0159541	2.3e-16	2.26402e-06	177280	21853.2	10636.9
10000	30000000	1e-08	1e-09	1e-08	0.25	r1	0.260214	2.3e-16	0.010665	2.3e-16	3.34045e-05	177663	18077.2	10611.9
10000	30000000	1e-08	1e-09	1e-08	0.25	r2	0.392315	2.3e-16	0.0195078	2.3e-16	2.3e-16	177930	24429	10662.2
10000	30000000	1e-08	1e-09	1e-08	0.25	r3	0.271396	2.3e-16	0.0114312	2.3e-16	3.47866e-12	179044	18814.5	10782.1
10000	30000000	1e-08	1e-09	1e-08	0.25	r4	0.29981	2.3e-16	0.0127923	2.3e-16	2.78279e-08	179356	19488.5	10498.2
10000	30000000	1e-08	1e-09	1e-08	0.25	r5	0.374852	2.3e-16	0.0180027	2.3e-16	2.56462e-14	177474	23236.3	10565.6
10000	30000000	1e-08	1e-09	1e-08	0.25	r6	0.314681	2.3e-16	0.0138272	2.3e-16	1.09108e-09	180511	20313	10588.8
10000	30000000	1e-08	1e-09	1e-08	0.25	r7	0.27449	2.3e-16	0.0116823	2.3e-16	1.8725e-12	181337	19095.3	10870.1
10000	30000000	1e-08	1e-09	1e-08	0.25	r8	0.335428	2.3e-16	0.0151239	2.3e-16	1.31686e-11	180025	21225.3	10562.7
10000	30000000	1e-08	1e-09	1e-08	0.25	r9	0.207466	2.3e-16	0.00809722	2.3e-16	8.3849e-09	184304	16629.1	10914.7
10000	30000000	1e-08	1e-09	1e-08	0.5	r10	0.224727	2.4682e-12	0.0113199	2.3e-16	4.4016e-09	180065	21617.1	13684
10000	30000000	1e-08	1e-09	1e-08	0.5	r1	0.165972	2.3e-16	0.00769207	2.3e-16	0.000241145	180630	18883.4	13507.4
10000	30000000	1e-08	1e-09	1e-08	0.5	r2	0.17338	3.73443e-12	0.00808007	2.3e-16	4.51246e-05	182033	19196	13523.2
10000	30000000	1e-08	1e-09	1e-08	0.5	r3	0.221328	2.3e-16	0.0110413	2.3e-16	2.3e-16	181707	21334.7	13602.2
10000	30000000	1e-08	1e-09	1e-08	0.5	r4	0.160653	2.3e-16	0.00734948	2.3e-16	8.83459e-05	185300	18666.5	13499
10000	30000000	1e-08	1e-09	1e-08	0.5	r5	0.171197	1.04991e-13	0.00800208	1.0103e-14	0.00261817	181714	19140.1	13544.6
10000	30000000	1e-08	1e-09	1e-08	0.5	r6	0.259831	2.3e-16	0.0135155	2.3e-16	2.44408e-09	176600	22836.7	13416.9
10000	30000000	1e-08	1e-09	1e-08	0.5	r7	0.204609	1.57232e-12	0.00997365	2.3e-16	2.10562e-05	183179	20611.4	13609.5
10000	30000000	1e-08	1e-09	1e-08	0.5	r8	0.261925	2.3e-16	0.0137225	2.3e-16	2.81486e-07	177072	23088.3	13503.9
10000	30000000	1e-08	1e-09	1e-08	0.5	r9	0.220501	2.3e-16	0.0109481	2.3e-16	4.47332e-05	182649	21309.1	13609.5
10000	30000000	1e-08	1e-09	1e-08	1	r10	0.0674254	0.0011782	0.0039741	2.3e-16	4.683e-06	183447	21817	19060.8
10000	30000000	1e-08	1e-09	1e-08	1	r1	0.156832	1.41082e-07	0.0101951	2.3e-16	2.3e-16	179294	26055	18990.4
10000	30000000	1e-08	1e-09	1e-08	1	r2	0.109652	1.3656e-07	0.0066893	2.3e-16	4.82975e-08	183264	23512.7	18865.8
10000	30000000	1e-08	1e-09	1e-08	1	r3	0.130824	4.35715e-07	0.00829591	2.3e-16	2.3e-16	180929	24890.8	19131.6
10000	30000000	1e-08	1e-09	1e-08	1	r4	0.108463	1.67307e-06	0.00656163	2.3e-16	3.77103e-05	181555	23265.3	18712.3
10000	30000000	1e-08	1e-09	1e-08	1	r5	0.125892	3.22216e-06	0.00780706	2.3e-16	2.3e-16	180206	24246.3	18824.1
10000	30000000	1e-08	1e-09	1e-08	1	r6	0.127106	1.59683e-06	0.00795237	2.3e-16	1.10629e-06	181896	24494.1	18969.6
10000	30000000	1e-08	1e-09	1e-08	1	r7	0.0918337	0.000127548	0.00554334	2.3e-16	2.3e-16	184130	22896.2	19044.6
10000	30000000	1e-08	1e-09	1e-08	1	r8	0.0988078	3.89667e-06	0.00604235	2.3e-16	1.75569e-06	181887	23313.9	19121
10000	30000000	1e-08	1e-09	1e-08	1	r9	0.163709	2.02338e-06	0.0107438	2.3e-16	2.3e-16	179544	26541.7	19074
10000	30000000	1e-08	1e-09	1e-08	2	r10	0.0013839	0.9384	0.000121119	2.3e-16	2.79501e-06	183447	29884.6	29802
10000	30000000	1e-08	1e-09	1e-08	2	r1	0.00326378	0.826775	0.00028646	2.3e-16	2.1249e-09	182769	29970.8	29775.8
10000	30000000	1e-08	1e-09	1e-08	2	r2	0.00456427	0.76706	0.00040141	2.3e-16	2.3e-16	180279	30033.9	29761
10000	30000000	1e-08	1e-09	1e-08	2	r3	0.000368526	0.977766	3.21146e-05	2.3e-16	2.27518e-05	184126	29723.9	29702
10000	30000000	1e-08	1e-09	1e-08	2	r4	0.0235155	0.244327	0.00209228	2.3e-16	2.3e-16	182127	31048.7	29622
10000	30000000	1e-08	1e-09	1e-08	2	r5	0.0198615	0.243428	0.00177307	2.3e-16	1.30136e-05	178507	30861.1	29659.1
10000	30000000	1e-08	1e-09	1e-08	2	r6	0.0275351	0.0283698	0.00233901	0.109584	1.02286e-06	181654	29758.7	28163.8
10000	30000000	1e-08	1e-09	1e-08	2	r7	0.00340052	0.833475	0.000296932	0.259695	6.86615e-07	179993	29738.9	29537.3
10000	30000000	1e-08	1e-09	1e-08	2	r8	0.0792004	0.000241135	0.00742542	2.3e-16	2.3e-16	179230	34531.5	29463.1
10000	30000000	1e-08	1e-09	1e-08	2	r9	0.060249	0.00408781	0.00561318	2.3e-16	3.7577e-05	177974	33561.6	29747.3
10000	30000000	1e-08	1e-09	1e-08	4	r10	0.0761948	5.18217e-13	0.0105232	0.877791	0.000149636	180738	49259.1	42284
10000	30000000	1e-08	1e-09	1e-08	4	r1	0.0866645	7.81493e-15	0.0117333	0.889453	5.98617e-08	183858	49066	41239.7
10000	30000000	1e-08	1e-09	1e-08	4	r2	0.0905953	2.3e-16	0.0122416	0.0923108	0.000189025	184639	48971	40835
10000	30000000	1e-08	1e-09	1e-08	4	r3	0.0875814	2.2147e-15	0.0117535	0.743228	4.31481e-08	185499	48602.6	40774.8
10000	30000000	1e-08	1e-09	1e-08	4	r4	0.0638104	2.24211e-07	0.00882279	0.0330355	0.00105978	185027	48864.8	43002.7
10000	30000000	1e-08	1e-09	1e-08	4	r5	0.0732141	3.55418e-10	0.00999562	0.237571	1.87026e-11	183473	48698.7	42054.3
10000	30000000	1e-08	1e-09	1e-08	4	r6	0.0792091	2.5233e-11	0.0108667	0.453227	7.56608e-09	181675	49002.3	41809.2
10000	30000000	1e-08	1e-09	1e-08	4	r7	0.0739701	9.47159e-16	0.0101007	0.213102	1.02454e-06	181426	48564.5	41874.7
10000	30000000	1e-08	1e-09	1e-08	4	r8	0.0489952	0.00249834	0.0069094	0.482552	3.83893e-05	180216	48914.7	44345.4
10000	30000000	1e-08	1e-09	1e-08	4	r9	0.088655	2.3e-16	0.0121012	0.7828	0.00207027	181918	49215.1	41199.4
10000	30000000	1e-08	1e-09	1e-09	0.25	r10	0.17387	2.3e-16	0.00635432	2.3e-16	2.776e-08	187022	15146.5	10659.6
10000	30000000	1e-08	1e-09	1e-09	0.25	r1	0.130646	2.3e-16	0.00449452	0.0915495	0.54559	189971	13745.6	10569
10000	30000000	1e-08	1e-09	1e-09	0.25	r2	0.129158	2.3e-16	0.00454769	0.0615476	0.977695	188032	14047.4	10833.8
10000	30000000	1e-08	1e-09	1e-09	0.25	r3	0.125478	2.3e-16	0.00430576	0.474339	0.632883	189679	13660.6	10614.6
10000	30000000	1e-08	1e-09	1e-09	0.25	r4	0.107736	2.3e-16	0.00373122	0.000234859	0.154461	189564	13583.5	10941.3
10000	30000000	1e-08	1e-09	1e-09	0.25	r5	0.145916	2.3e-16	0.0051689	3.21065e-12	0.0143921	187917	14392.3	10727
10000	30000000	1e-08	1e-09	1e-09	0.25	r6	0.122354	2.3e-16	0.00425561	0.333708	0.984684	188725	13801.7	10792.5
10000	30000000	1e-08	1e-09	1e-09	0.25	r7	0.15394	2.3e-16	0.00544517	3.99961e-06	0.0500676	188412	14433.1	10582.2
10000	30000000	1e-08	1e-09	1e-09	0.25	r8	0.119372	2.3e-16	0.00414663	0.712138	0.829069	189135	13765.7	10829.7
10000	30000000	1e-08	1e-09	1e-09	0.25	r9	0.157756	2.3e-16	0.00566656	7.6655e-10	0.0147893	189235	14732.2	10717.4
10000	30000000	1e-08	1e-09	1e-09	0.5	r10	0.0784734	1.30234e-15	0.00327976	1.06839e-05	0.0930598	189069	15880.1	13569.1
10000	30000000	1e-08	1e-09	1e-09	0.5	r1	0.0723064	2.3e-16	0.00301989	0.0119261	0.912211	188958	15792.5	13662.7
10000	30000000	1e-08	1e-09	1e-09	0.5	r2	0.107326	3.01972e-12	0.00460353	1.93333e-08	0.0150218	189289	16743.6	13497.9
10000	30000000	1e-08	1e-09	1e-09	0.5	r3	0.102057	9.14437e-08	0.00443579	1.32117e-14	0.00268053	187981	16877.4	13751.5
10000	30000000	1e-08	1e-09	1e-09	0.5	r4	0.0670809	2.3e-16	0.00280134	0.697398	0.998907	189494	15712.5	13737
10000	30000000	1e-08	1e-09	1e-09	0.5	r5	0.135179	3.58429e-10	0.0060295	2.3e-16	1.32783e-12	187334	17812.1	13569.9
10000	30000000	1e-08	1e-09	1e-09	0.5	r6	0.0781099	2.3e-16	0.0032506	0.00110432	0.706821	189536	15799	13509.7
10000	30000000	1e-08	1e-09	1e-09	0.5	r7	0.0765588	2.3e-16	0.00318877	0.367382	0.994924	189753	15822.4	13572
10000	30000000	1e-08	1e-09	1e-09	0.5	r8	0.0737881	2.3e-16	0.00304106	0.564211	0.99215	188997	15597.9	13454.2
10000	30000000	1e-08	1e-09	1e-09	0.5	r9	0.076004	1.27134e-09	0.00320721	0.00142713	0.361114	188727	15994.8	13735.2
10000	30000000	1e-08	1e-09	1e-09	1	r10	0.0167693	0.0123951	0.000935192	0.0225708	0.25931	189806	19808.7	19155.3
10000	30000000	1e-08	1e-09	1e-09	1	r1	0.00210748	0.667494	0.000115182	0.199247	0.781851	189522	19115.1	19034.7
10000	30000000	1e-08	1e-09	1e-09	1	r2	0.0127752	0.223053	0.00071146	0.00741076	0.224323	189783	19648.7	19153
10000	30000000	1e-08	1e-09	1e-09	1	r3	0.0248518	0.128191	0.00140234	2.3e-16	8.77978e-09	189194	20217.2	19236.7
10000	30000000	1e-08	1e-09	1e-09	1	r4	0.0135199	0.043515	0.000740995	0.0701647	0.228393	187301	19344.7	18828.6
10000	30000000	1e-08	1e-09	1e-09	1	r5	0.015183	0.209252	0.000840665	2.09832e-14	0.000158516	188851	19587.6	19001.7
10000	30000000	1e-08	1e-09	1e-09	1	r6	0.0127531	0.0323978	0.000693676	0.000395823	0.313583	188862	19221.8	18737.7
10000	30000000	1e-08	1e-09	1e-09	1	r7	0.0434595	0.00248207	0.00248101	2.3e-16	2.1449e-07	185138	20767.4	19037.5
10000	30000000	1e-08	1e-09	1e-09	1	r8	0.011037	0.154584	0.000609922	0.389613	0.915837	188528	19488.8	19063.3
10000	30000000	1e-08	1e-09	1e-09	1	r9	0.0122233	0.134199	0.000677994	0.0812827	0.549282	189651	19596.4	19123.1
10000	30000000	1e-08	1e-09	1e-09	2	r10	0.0449837	1.38858e-05	0.00371256	0.627662	0.0174977	188182	29689	27132.9
10000	30000000	1e-08	1e-09	1e-09	2	r1	0.0532345	3.20519e-07	0.00438413	0.369144	8.98752e-06	188833	29768.2	26759
10000	30000000	1e-08	1e-09	1e-09	2	r2	0.0615282	2.3e-16	0.00497859	0.657635	0.854013	189226	29567.7	26140.1
10000	30000000	1e-08	1e-09	1e-09	2	r3	0.0589624	2.3e-16	0.00475001	0.654661	0.404766	189824	29375.3	26104.1
10000	30000000	1e-08	1e-09	1e-09	2	r4	0.064614	2.3e-16	0.00518431	0.864898	0.795428	189057	29418	25847.1
10000	30000000	1e-08	1e-09	1e-09	2	r5	0.0598228	2.3e-16	0.00491679	0.838177	0.363486	187469	29839.1	26470.5
10000	30000000	1e-08	1e-09	1e-09	2	r6	0.0639419	2.3e-16	0.00521557	0.591604	0.695404	189161	29824.7	26239.8
10000	30000000	1e-08	1e-09	1e-09	2	r7	0.0629444	2.3e-16	0.00515427	0.911801	0.542185	188256	29948.3	26401.4
10000	30000000	1e-08	1e-09	1e-09	2	r8	0.0651528	2.3e-16	0.00527066	0.42539	0.988667	189668	29623.9	25999.9
10000	30000000	1e-08	1e-09	1e-09	2	r9	0.0604029	2.3e-16	0.00492106	0.283445	0.0897319	188706	29719.7	26333.9
10000	30000000	1e-08	1e-09	1e-09	4	r10	0.11278	2.3e-16	0.0148145	0.52254	0.235602	188630	48947.8	39026.1
10000	30000000	1e-08	1e-09	1e-09	4	r1	0.0877836	2.3e-16	0.0116442	0.272054	0.000134698	187116	48113.7	40348.2
10000	30000000	1e-08	1e-09	1e-09	4	r2	0.113956	2.3e-16	0.0149277	0.0782468	0.492952	188830	48809.5	38823.2
10000	30000000	1e-08	1e-09	1e-09	4	r3	0.109818	2.3e-16	0.0143798	0.865716	0.693478	189607	48675.5	39042.5
10000	30000000	1e-08	1e-09	1e-09	4	r4	0.116305	2.3e-16	0.0151636	0.821712	0.953379	187544	48761.8	38601.1
10000	30000000	1e-08	1e-09	1e-09	4	r5	0.106009	2.3e-16	0.0140373	0.267149	0.000744317	188064	49078	39669.9
10000	30000000	1e-08	1e-09	1e-09	4	r6	0.119512	2.3e-16	0.0155444	0.908492	0.962208	188300	48810	38388.7
10000	30000000	1e-08	1e-09	1e-09	4	r7	0.105461	2.3e-16	0.0138781	0.231789	0.510707	187754	48695.5	39404.4
10000	30000000	1e-08	1e-09	1e-09	4	r8	0.10421	2.3e-16	0.0137727	0.981206	8.80582e-07	188133	48802.9	39591.3
10000	30000000	1e-08	1e-09	1e-09	4	r9	0.117328	2.3e-16	0.0152565	0.819072	0.904541	188829	48648.4	38431.5
10000	30000000	1e-08	2e-09	0	0.25	r10	0.11689	2.3e-16	0.00791197	0.19387	0.419109	357267	47433.6	37505.2
10000	30000000	1e-08	2e-09	0	0.25	r1	0.121223	2.3e-16	0.0082059	0.249408	0.896178	356397	47606.9	37312.7
10000	30000000	1e-08	2e-09	0	0.25	r2	0.114206	2.3e-16	0.00767211	0.68341	0.998475	356600	46908.3	37292.1
10000	30000000	1e-08	2e-09	0	0.25	r3	0.11322	2.3e-16	0.00767202	0.730733	0.96983	357256	47272.4	37656.7
10000	30000000	1e-08	2e-09	0	0.25	r4	0.121451	2.3e-16	0.00821592	0.419396	0.987134	356782	47527	37232.8
10000	30000000	1e-08	2e-09	0	0.25	r5	0.116083	2.3e-16	0.00783598	0.0141036	0.496211	357656	47215.9	37394.1
10000	30000000	1e-08	2e-09	0	0.25	r6	0.122113	2.3e-16	0.0082165	0.844436	0.862784	356146	47312.7	37015.2
10000	30000000	1e-08	2e-09	0	0.25	r7	0.116181	2.3e-16	0.00787603	0.997639	0.875988	356950	47409.1	37539.6
10000	30000000	1e-08	2e-09	0	0.25	r8	0.121487	2.3e-16	0.008223	0.799565	0.541965	357336	47536.9	37237.9
10000	30000000	1e-08	2e-09	0	0.25	r9	0.127266	2.3e-16	0.00864507	0.637226	0.880003	357826	48099.6	37238.9
10000	30000000	1e-08	2e-09	0	0.5	r10	0.0654048	2.3e-16	0.00527614	0.0161869	0.360564	356445	53410	46852.4
10000	30000000	1e-08	2e-09	0	0.5	r1	0.0658826	2.3e-16	0.00533245	0.264345	0.435026	356947	53581.3	46957.5
10000	30000000	1e-08	2e-09	0	0.5	r2	0.0689589	2.3e-16	0.00555825	0.16838	0.736271	356431	53479.4	46579.4
10000	30000000	1e-08	2e-09	0	0.5	r3	0.0669794	2.3e-16	0.00537694	0.994937	0.994369	356328	53176.7	46500.4
10000	30000000	1e-08	2e-09	0	0.5	r4	0.0612834	2.3e-16	0.00495374	0.318993	0.764218	357323	53317.5	47159.9
10000	30000000	1e-08	2e-09	0	0.5	r5	0.0643747	2.3e-16	0.00518247	0.0119068	0.344943	355722	53235.1	46795.6
10000	30000000	1e-08	2e-09	0	0.5	r6	0.0686858	2.3e-16	0.0055464	0.807774	0.831613	355546	53622.7	46729.9
10000	30000000	1e-08	2e-09	0	0.5	r7	0.0610093	2.3e-16	0.00489177	0.519941	0.884813	356032	52741.5	46676.1
10000	30000000	1e-08	2e-09	0	0.5	r8	0.0662877	2.3e-16	0.00534429	0.103496	0.422025	355875	53456.1	46809.7
10000	30000000	1e-08	2e-09	0	0.5	r9	0.0656559	2.3e-16	0.00525734	0.353782	0.331786	357423	53030.5	46496
10000	30000000	1e-08	2e-09	0	1	r10	0.00298766	0.245004	0.000316766	0.4345	0.997088	356726	64874.4	64487.9
10000	30000000	1e-08	2e-09	0	1	r1	0.000982861	0.728903	0.000104506	0.438495	0.528572	356344	64961.1	64833.5
10000	30000000	1e-08	2e-09	0	1	r2	0.0019828	0.381038	0.000210658	0.188195	0.764668	356308	64862.7	64606
10000	30000000	1e-08	2e-09	0	1	r3	0.00258403	0.328071	0.000273487	0.64973	0.4761	356114	64699.6	64366.1
10000	30000000	1e-08	2e-09	0	1	r4	0.000153692	0.963093	1.63199e-05	0.757104	0.823644	355633	64717.2	64697.3
10000	30000000	1e-08	2e-09	0	1	r5	0.00073863	0.815118	7.87995e-05	0.567434	0.915729	356031	65033.2	64937.2
10000	30000000	1e-08	2e-09	0	1	r6	0.000101294	0.971395	1.07694e-05	0.323046	0.994902	355752	64916.5	64903.3
10000	30000000	1e-08	2e-09	0	1	r7	0.000507771	0.787182	5.39399e-05	0.52692	0.958238	355847	64825.9	64760.1
10000	30000000	1e-08	2e-09	0	1	r8	0.00170392	0.557763	0.000181765	0.039087	0.907831	355498	65178.4	64956.6
10000	30000000	1e-08	2e-09	0	1	r9	0.00348418	0.231803	0.000369492	0.882483	0.576724	354871	64886.1	64435.5
10000	30000000	1e-08	2e-09	0	2	r10	0.0673581	2.3e-16	0.0103933	0.751035	0.92701	352905	97752.4	85414.6
10000	30000000	1e-08	2e-09	0	2	r1	0.0642511	2.3e-16	0.00993031	0.512141	0.945197	353175	97634.5	85845.7
10000	30000000	1e-08	2e-09	0	2	r2	0.0657747	2.3e-16	0.0101523	0.00506167	0.626978	351551	97665	85610.1
10000	30000000	1e-08	2e-09	0	2	r3	0.062746	2.3e-16	0.00970382	0.938322	0.936132	353944	97343.6	85849
10000	30000000	1e-08	2e-09	0	2	r4	0.0642511	2.3e-16	0.0099303	0.512141	0.945197	353175	97634.5	85845.7
10000	30000000	1e-08	2e-09	0	2	r5	0.068102	2.3e-16	0.0104812	0.569397	0.962789	352830	97480.6	85049.9
10000	30000000	1e-08	2e-09	0	2	r6	0.0645712	2.3e-16	0.00995638	0.763179	0.997287	353833	97489.6	85663.2
10000	30000000	1e-08	2e-09	0	2	r7	0.0676399	2.3e-16	0.0103969	0.212803	0.894658	353473	97273.7	84948.2
10000	30000000	1e-08	2e-09	0	2	r8	0.0631655	2.3e-16	0.00976416	0.325098	0.922271	354582	97508.4	85921.9
10000	30000000	1e-08	2e-09	0	2	r9	0.0695279	2.3e-16	0.0106939	0.192822	0.973725	354655	97461	84789.5
10000	30000000	1e-08	2e-09	0	4	r10	0.114798	2.3e-16	0.027717	0.611161	0.717255	346777	151197	120057
10000	30000000	1e-08	2e-09	0	4	r1	0.117447	2.3e-16	0.028313	0.0298583	0.723406	347368	151255	119460
10000	30000000	1e-08	2e-09	0	4	r2	0.117166	2.3e-16	0.0283434	0.248263	0.482623	347538	151592	119795
10000	30000000	1e-08	2e-09	0	4	r3	0.118802	2.3e-16	0.0286512	0.493245	0.793963	346611	151209	119096
10000	30000000	1e-08	2e-09	0	4	r4	0.117802	2.3e-16	0.0283455	0.284648	0.656295	346367	150967	119147
10000	30000000	1e-08	2e-09	0	4	r5	0.11456	2.3e-16	0.0276323	0.792677	0.999878	346658	150553	119604
10000	30000000	1e-08	2e-09	0	4	r6	0.116151	2.3e-16	0.0280502	0.923698	0.999939	346338	151144	119687
10000	30000000	1e-08	2e-09	0	4	r7	0.117978	2.3e-16	0.0284581	0.982262	0.907581	346687	151299	119366
10000	30000000	1e-08	2e-09	0	4	r8	0.11866	2.3e-16	0.028647	0.515438	0.687299	345998	151635	119466
10000	30000000	1e-08	2e-09	0	4	r9	0.120301	2.3e-16	0.0290562	0.594121	0.999675	346167	151735	119148
10000	30000000	1e-08	2e-09	1e-06	0.25	r10	0.792124	2.3e-16	0.210073	2.3e-16	0.266829	47982.8	264806	30716
10000	30000000	1e-08	2e-09	1e-06	0.25	r1	0.792589	2.3e-16	0.210252	2.3e-16	0.270665	47916.7	264776	30635.8
10000	30000000	1e-08	2e-09	1e-06	0.25	r2	0.793045	2.3e-16	0.213702	2.3e-16	0.435262	49253.8	271551	31342.6
10000	30000000	1e-08	2e-09	1e-06	0.25	r3	0.791112	2.3e-16	0.207502	2.3e-16	0.138458	48454.1	261533	30501.1
10000	30000000	1e-08	2e-09	1e-06	0.25	r4	0.793315	2.3e-16	0.213326	2.3e-16	0.506283	48450.4	270506	31176.7
10000	30000000	1e-08	2e-09	1e-06	0.25	r5	0.796403	2.3e-16	0.215873	2.3e-16	0.663198	48343.7	273713	31021.5
10000	30000000	1e-08	2e-09	1e-06	0.25	r6	0.787151	2.3e-16	0.204683	2.3e-16	0.437181	48087.9	257695	30691.4
10000	30000000	1e-08	2e-09	1e-06	0.25	r7	0.790285	2.3e-16	0.20964	2.3e-16	0.623538	49136.5	264642	31000.3
10000	30000000	1e-08	2e-09	1e-06	0.25	r8	0.792817	2.3e-16	0.212683	2.3e-16	0.356585	48962.2	269517	31146.2
10000	30000000	1e-08	2e-09	1e-06	0.25	r9	0.800548	2.3e-16	0.221694	2.3e-16	0.476734	47951.2	281486	31181.1
10000	30000000	1e-08	2e-09	1e-06	0.5	r10	0.734404	2.3e-16	0.205659	2.3e-16	0.00928772	53366.1	268568	41127
10000	30000000	1e-08	2e-09	1e-06	0.5	r1	0.731749	2.3e-16	0.203042	2.3e-16	0.100033	54093.4	266201	41235
10000	30000000	1e-08	2e-09	1e-06	0.5	r2	0.732215	2.3e-16	0.204325	2.3e-16	0.0509789	54364.5	267668	41379
10000	30000000	1e-08	2e-09	1e-06	0.5	r3	0.728185	2.3e-16	0.202021	2.3e-16	0.0638407	53982	264423	41589.4
10000	30000000	1e-08	2e-09	1e-06	0.5	r4	0.724675	2.3e-16	0.197346	2.3e-16	0.0173672	53056.3	257336	41080.7
10000	30000000	1e-08	2e-09	1e-06	0.5	r5	0.73556	2.3e-16	0.206488	2.3e-16	0.00118502	53203	270116	41156.4
10000	30000000	1e-08	2e-09	1e-06	0.5	r6	0.726358	2.3e-16	0.201143	2.3e-16	0.897368	54992.6	263876	41826.6
10000	30000000	1e-08	2e-09	1e-06	0.5	r7	0.733535	2.3e-16	0.20677	2.3e-16	0.00986419	53407.4	271245	41693.6
10000	30000000	1e-08	2e-09	1e-06	0.5	r8	0.727433	2.3e-16	0.199336	2.3e-16	0.0964413	52603.9	259607	40962.7
10000	30000000	1e-08	2e-09	1e-06	0.5	r9	0.727349	2.3e-16	0.201374	2.3e-16	0.534883	54554.3	264588	41763.4
10000	30000000	1e-08	2e-09	1e-06	1	r10	0.617287	2.3e-16	0.183401	2.3e-16	2.90672e-05	63898.7	258576	61189.2
10000	30000000	1e-08	2e-09	1e-06	1	r1	0.619478	2.3e-16	0.185191	2.3e-16	0.000264695	63599.3	261477	61438.1
10000	30000000	1e-08	2e-09	1e-06	1	r2	0.631472	2.3e-16	0.193034	2.3e-16	0.000320898	62944.8	271855	61408.5
10000	30000000	1e-08	2e-09	1e-06	1	r3	0.612459	2.3e-16	0.180717	2.3e-16	2.21073e-07	63262.9	254852	61251.6
10000	30000000	1e-08	2e-09	1e-06	1	r4	0.626832	2.3e-16	0.190077	2.3e-16	0.0206846	63386.9	267638	61391.6
10000	30000000	1e-08	2e-09	1e-06	1	r5	0.637386	2.3e-16	0.197162	2.3e-16	0.000353251	63258	277013	61347.2
10000	30000000	1e-08	2e-09	1e-06	1	r6	0.630906	2.3e-16	0.193254	2.3e-16	3.08356e-06	63221	271897	61533.7
10000	30000000	1e-08	2e-09	1e-06	1	r7	0.622901	2.3e-16	0.187887	2.3e-16	5.30948e-05	63349.3	264977	61570.3
10000	30000000	1e-08	2e-09	1e-06	1	r8	0.63337	2.3e-16	0.193087	2.3e-16	0.0235669	63478.4	271456	60931.6
10000	30000000	1e-08	2e-09	1e-06	1	r9	0.609334	2.3e-16	0.178523	2.3e-16	0.0321705	63825.6	252997	61415
10000	30000000	1e-08	2e-09	1e-06	2	r10	0.459174	2.3e-16	0.16013	2.3e-16	3.88822e-12	81501.3	264626	98080.7
10000	30000000	1e-08	2e-09	1e-06	2	r1	0.456526	2.3e-16	0.158698	2.3e-16	0.00055149	81350.9	263139	98185.1
10000	30000000	1e-08	2e-09	1e-06	2	r2	0.472619	2.3e-16	0.166488	2.3e-16	1.79093e-09	81547.2	272499	97588.4
10000	30000000	1e-08	2e-09	1e-06	2	r3	0.439281	2.3e-16	0.149763	2.3e-16	2.76779e-13	81320.2	252268	98279.2
10000	30000000	1e-08	2e-09	1e-06	2	r4	0.484612	2.3e-16	0.172325	2.3e-16	0.00222145	80912.6	277914	96478.8
10000	30000000	1e-08	2e-09	1e-06	2	r5	0.454749	2.3e-16	0.157162	1.68754e-14	0.187433	81343.5	260588	97670.4
10000	30000000	1e-08	2e-09	1e-06	2	r6	0.467982	2.3e-16	0.164872	2.3e-16	3.00633e-05	80881.2	270553	98052.4
10000	30000000	1e-08	2e-09	1e-06	2	r7	0.463147	2.3e-16	0.160964	2.3e-16	5.56691e-05	81301.4	265385	97374.4
10000	30000000	1e-08	2e-09	1e-06	2	r8	0.466198	2.3e-16	0.163679	2.3e-16	0.0154796	81152.6	269063	97958.3
10000	30000000	1e-08	2e-09	1e-06	2	r9	0.463418	2.3e-16	0.162398	2.3e-16	7.37904e-08	81545.7	267821	98200.3
10000	30000000	1e-08	2e-09	1e-06	4	r10	0.244044	2.3e-16	0.106485	2.3e-16	3.12923e-06	110524	260616	158366
10000	30000000	1e-08	2e-09	1e-06	4	r1	0.281152	2.3e-16	0.125278	2.3e-16	3.15023e-05	111316	280028	157123
10000	30000000	1e-08	2e-09	1e-06	4	r2	0.263929	2.3e-16	0.116123	2.3e-16	4.05425e-11	111564	270051	157269
10000	30000000	1e-08	2e-09	1e-06	4	r3	0.26274	2.3e-16	0.115917	3.75922e-13	0.0128942	111804	270496	157931
10000	30000000	1e-08	2e-09	1e-06	4	r4	0.271428	2.3e-16	0.120447	1.58762e-14	0.0088837	112273	275635	157949
10000	30000000	1e-08	2e-09	1e-06	4	r5	0.245964	2.3e-16	0.107636	2.3e-16	1.25706e-06	110672	262074	158603
10000	30000000	1e-08	2e-09	1e-06	4	r6	0.247706	2.3e-16	0.108239	1.65423e-14	0.000208775	111346	262515	158281
10000	30000000	1e-08	2e-09	1e-06	4	r7	0.269378	2.3e-16	0.119273	2.3e-16	6.07804e-08	110859	273967	157688
10000	30000000	1e-08	2e-09	1e-06	4	r8	0.260211	2.3e-16	0.114571	2.3e-16	2.19909e-09	110224	268498	157618
10000	30000000	1e-08	2e-09	1e-06	4	r9	0.265554	2.3e-16	0.11754	2.3e-16	3.63288e-07	110227	272261	158003
10000	30000000	1e-08	2e-09	1e-07	0.25	r10	0.503156	2.3e-16	0.0598978	2.3e-16	4.03515e-07	248865	107034	35378.3
10000	30000000	1e-08	2e-09	1e-07	0.25	r1	0.545309	2.3e-16	0.0712794	2.3e-16	2.43294e-06	239146	120929	35582
10000	30000000	1e-08	2e-09	1e-07	0.25	r2	0.546261	2.3e-16	0.0720066	2.3e-16	0.00141004	247300	122817	36039.6
10000	30000000	1e-08	2e-09	1e-07	0.25	r3	0.554604	2.3e-16	0.074096	2.3e-16	2.3e-16	245496	125402	35927.9
10000	30000000	1e-08	2e-09	1e-07	0.25	r4	0.522809	2.3e-16	0.0656418	2.3e-16	1.25455e-14	242945	114328	35826
10000	30000000	1e-08	2e-09	1e-07	0.25	r5	0.574611	2.3e-16	0.0794308	2.3e-16	0.000567341	238240	131151	35431.1
10000	30000000	1e-08	2e-09	1e-07	0.25	r6	0.586282	2.3e-16	0.0839003	2.3e-16	2.3e-16	220407	135140	35245.9
10000	30000000	1e-08	2e-09	1e-07	0.25	r7	0.531854	2.3e-16	0.0672344	2.3e-16	0.000432216	245078	116318	35547.6
10000	30000000	1e-08	2e-09	1e-07	0.25	r8	0.563377	2.3e-16	0.0765588	2.3e-16	4.02588e-05	230177	126761	35402
10000	30000000	1e-08	2e-09	1e-07	0.25	r9	0.563655	2.3e-16	0.0762572	2.3e-16	8.97839e-06	225162	125556	35037
10000	30000000	1e-08	2e-09	1e-07	0.5	r10	0.494813	2.3e-16	0.0738923	2.3e-16	2.3e-16	240031	133237	45028.9
10000	30000000	1e-08	2e-09	1e-07	0.5	r1	0.488572	2.3e-16	0.0740024	2.3e-16	5.28682e-09	222830	132578	45549.6
10000	30000000	1e-08	2e-09	1e-07	0.5	r2	0.502475	2.3e-16	0.0769614	2.3e-16	2.3e-16	235663	137274	45456.5
10000	30000000	1e-08	2e-09	1e-07	0.5	r3	0.496738	2.3e-16	0.0749189	2.3e-16	0.00021104	233083	133732	44966.1
10000	30000000	1e-08	2e-09	1e-07	0.5	r4	0.486295	2.3e-16	0.0726166	2.3e-16	2.25893e-09	232101	131258	45366.3
10000	30000000	1e-08	2e-09	1e-07	0.5	r5	0.453642	2.3e-16	0.0641154	2.3e-16	2.53131e-14	244986	121785	45773.5
10000	30000000	1e-08	2e-09	1e-07	0.5	r6	0.509354	2.3e-16	0.0790705	2.3e-16	3.37619e-13	237194	140025	45518.1
10000	30000000	1e-08	2e-09	1e-07	0.5	r7	0.491605	2.3e-16	0.0731299	2.3e-16	2.3e-16	236034	131775	44914
10000	30000000	1e-08	2e-09	1e-07	0.5	r8	0.484187	2.3e-16	0.0712465	2.3e-16	2.3e-16	243426	130778	45450.6
10000	30000000	1e-08	2e-09	1e-07	0.5	r9	0.504239	2.3e-16	0.0772243	2.3e-16	4.8694e-07	218726	134837	44439
10000	30000000	1e-08	2e-09	1e-07	1	r10	0.362097	2.3e-16	0.0624627	2.3e-16	2.3e-16	237566	136606	63975.7
10000	30000000	1e-08	2e-09	1e-07	1	r1	0.369468	2.3e-16	0.0643803	2.3e-16	5.40642e-10	237663	138895	63950
10000	30000000	1e-08	2e-09	1e-07	1	r2	0.375203	2.3e-16	0.0666439	2.3e-16	2.3e-16	230155	141348	64218.6
10000	30000000	1e-08	2e-09	1e-07	1	r3	0.380125	2.3e-16	0.0663762	2.3e-16	6.75686e-10	250026	141909	63737.6
10000	30000000	1e-08	2e-09	1e-07	1	r4	0.327394	2.3e-16	0.0532477	2.3e-16	2.3e-16	255534	126505	64101.7
10000	30000000	1e-08	2e-09	1e-07	1	r5	0.387498	2.3e-16	0.0691458	2.3e-16	2.3e-16	233818	144411	63749.3
10000	30000000	1e-08	2e-09	1e-07	1	r6	0.367906	2.3e-16	0.0640865	2.3e-16	4.44656e-09	237739	138647	64067.2
10000	30000000	1e-08	2e-09	1e-07	1	r7	0.400951	2.3e-16	0.0723837	2.3e-16	2.61836e-09	232372	147552	63093.5
10000	30000000	1e-08	2e-09	1e-07	1	r8	0.368529	2.3e-16	0.0637853	2.3e-16	2.3e-16	242216	138307	63818.2
10000	30000000	1e-08	2e-09	1e-07	1	r9	0.403883	2.3e-16	0.0744735	2.3e-16	3.5334e-12	229547	150564	63932.6
10000	30000000	1e-08	2e-09	1e-07	2	r10	0.2246	2.3e-16	0.0503201	2.3e-16	2.3e-16	247062	154431	97783.5
10000	30000000	1e-08	2e-09	1e-07	2	r1	0.206363	2.3e-16	0.0455497	2.3e-16	2.3e-16	250044	149281	98208.4
10000	30000000	1e-08	2e-09	1e-07	2	r2	0.213778	2.3e-16	0.0472152	2.3e-16	7.10483e-06	248756	150594	97546.9
10000	30000000	1e-08	2e-09	1e-07	2	r3	0.185919	2.3e-16	0.0400734	2.3e-16	2.3e-16	248821	142829	98045.6
10000	30000000	1e-08	2e-09	1e-07	2	r4	0.154302	2.3e-16	0.0321607	2.3e-16	1.04974e-05	255127	134370	98445.8
10000	30000000	1e-08	2e-09	1e-07	2	r5	0.232054	2.3e-16	0.0524594	2.3e-16	2.3e-16	245662	156866	97775.6
10000	30000000	1e-08	2e-09	1e-07	2	r6	0.171329	2.3e-16	0.0365258	2.3e-16	1.89409e-09	253279	139671	98812.2
10000	30000000	1e-08	2e-09	1e-07	2	r7	0.244291	2.3e-16	0.0560918	2.3e-16	1.04818e-11	240018	160580	97527
10000	30000000	1e-08	2e-09	1e-07	2	r8	0.234506	2.3e-16	0.0539213	2.3e-16	4.65294e-13	238673	159009	98598.3
10000	30000000	1e-08	2e-09	1e-07	2	r9	0.268873	2.3e-16	0.0642276	2.3e-16	4.75764e-12	230333	170248	98097.4
10000	30000000	1e-08	2e-09	1e-07	4	r10	0.0361958	0.000586068	0.0113244	2.3e-16	2.3e-16	249325	166866	155208
10000	30000000	1e-08	2e-09	1e-07	4	r1	0.0588762	1.24922e-06	0.0184887	2.3e-16	2.3e-16	254899	173332	154056
10000	30000000	1e-08	2e-09	1e-07	4	r2	0.0578213	6.95945e-06	0.0181413	2.3e-16	9.88098e-15	255727	173422	154463
10000	30000000	1e-08	2e-09	1e-07	4	r3	0.0628994	5.7572e-09	0.019775	2.3e-16	2.11845e-09	258494	175231	154492
10000	30000000	1e-08	2e-09	1e-07	4	r4	0.0363032	0.000203016	0.011269	2.3e-16	2.84229e-11	254121	166672	154994
10000	30000000	1e-08	2e-09	1e-07	4	r5	0.0384746	0.000528924	0.0120152	2.3e-16	8.75633e-13	248995	167698	155272
10000	30000000	1e-08	2e-09	1e-07	4	r6	0.0722079	3.4497e-13	0.0228091	2.3e-16	9.05231e-12	256497	177814	153864
10000	30000000	1e-08	2e-09	1e-07	4	r7	0.0590952	2.77464e-08	0.0187396	2.3e-16	2.73892e-13	249599	174463	154994
10000	30000000	1e-08	2e-09	1e-07	4	r8	0.0369601	0.0171039	0.0115065	2.3e-16	2.3e-16	251545	166799	154909
10000	30000000	1e-08	2e-09	1e-07	4	r9	0.00746158	0.503181	0.00225759	2.3e-16	5.31308e-07	257564	157175	154846
10000	30000000	1e-08	2e-09	1e-08	0.25	r10	0.187202	2.3e-16	0.0136309	2.3e-16	6.91222e-06	344405	53921.5	36916.4
10000	30000000	1e-08	2e-09	1e-08	0.25	r1	0.210879	2.3e-16	0.0158685	2.3e-16	2.3e-16	342116	56809.4	37022.3
10000	30000000	1e-08	2e-09	1e-08	0.25	r2	0.16833	2.3e-16	0.0120688	2.3e-16	0.00102285	344486	52118.1	37100
10000	30000000	1e-08	2e-09	1e-08	0.25	r3	0.210906	2.3e-16	0.0159341	2.3e-16	2.3e-16	341225	57039	37169.8
10000	30000000	1e-08	2e-09	1e-08	0.25	r4	0.219876	2.3e-16	0.0166819	2.3e-16	2.3e-16	342327	57830.1	36983
10000	30000000	1e-08	2e-09	1e-08	0.25	r5	0.202709	2.3e-16	0.0150107	2.3e-16	2.3e-16	344342	55651.4	36892
10000	30000000	1e-08	2e-09	1e-08	0.25	r6	0.201024	2.3e-16	0.0149116	2.3e-16	4.06824e-07	338899	55350.7	36821.8
10000	30000000	1e-08	2e-09	1e-08	0.25	r7	0.196274	2.3e-16	0.0144831	2.3e-16	1.5312e-06	342286	55078.5	37004.9
10000	30000000	1e-08	2e-09	1e-08	0.25	r8	0.232632	2.3e-16	0.0179835	2.3e-16	8.00828e-11	340461	59440	37004
10000	30000000	1e-08	2e-09	1e-08	0.25	r9	0.204439	2.3e-16	0.0152241	2.3e-16	2.90122e-10	336892	55754.8	36827.4
10000	30000000	1e-08	2e-09	1e-08	0.5	r10	0.103529	2.3e-16	0.00872454	2.3e-16	1.48576e-05	347926	57483.6	46697.8
10000	30000000	1e-08	2e-09	1e-08	0.5	r1	0.115019	2.3e-16	0.00971997	2.3e-16	3.0371e-06	348080	58250.2	46232.7
10000	30000000	1e-08	2e-09	1e-08	0.5	r2	0.153892	2.3e-16	0.0137717	2.3e-16	1.99923e-05	342515	63855.5	46823
10000	30000000	1e-08	2e-09	1e-08	0.5	r3	0.157749	2.3e-16	0.0141785	2.3e-16	0.0176701	338539	64142.5	46663
10000	30000000	1e-08	2e-09	1e-08	0.5	r4	0.139875	2.57531e-15	0.0122449	2.3e-16	2.3e-16	344182	61727.1	46577.9
10000	30000000	1e-08	2e-09	1e-08	0.5	r5	0.138636	2.3e-16	0.0121732	2.3e-16	0.00324187	345943	61929.3	46848.8
10000	30000000	1e-08	2e-09	1e-08	0.5	r6	0.12574	2.3e-16	0.0108767	2.3e-16	8.50874e-06	342303	59929.6	46541.9
10000	30000000	1e-08	2e-09	1e-08	0.5	r7	0.15185	2.3e-16	0.0135379	1.31006e-14	0.0198155	342444	63503.1	46759.7
10000	30000000	1e-08	2e-09	1e-08	0.5	r8	0.15753	2.3e-16	0.0141559	2.3e-16	7.60267e-11	339815	64194.7	46722
10000	30000000	1e-08	2e-09	1e-08	0.5	r9	0.193202	2.3e-16	0.0179101	2.3e-16	2.14073e-12	340285	68432.3	46271.3
10000	30000000	1e-08	2e-09	1e-08	1	r10	0.0472828	9.96649e-07	0.00531115	2.3e-16	1.38468e-10	340633	70978.9	64569.8
10000	30000000	1e-08	2e-09	1e-08	1	r1	0.0521672	5.10487e-05	0.00589688	2.3e-16	1.34337e-14	340829	71931.4	64798.6
10000	30000000	1e-08	2e-09	1e-08	1	r2	0.0696064	1.01422e-05	0.00797152	2.3e-16	7.09832e-12	340570	74306.9	64635.6
10000	30000000	1e-08	2e-09	1e-08	1	r3	0.0466101	4.67066e-05	0.00520227	2.3e-16	1.02141e-14	344978	71039.7	64712.3
10000	30000000	1e-08	2e-09	1e-08	1	r4	0.0528387	3.6543e-07	0.00590107	2.3e-16	1.21582e-08	345376	71260.1	64107.4
10000	30000000	1e-08	2e-09	1e-08	1	r5	0.0715465	5.24246e-07	0.00820729	2.3e-16	1.15002e-05	338630	74394.3	64459.8
10000	30000000	1e-08	2e-09	1e-08	1	r6	0.0515773	1.12506e-06	0.0057735	5.61773e-13	0.000298928	342493	71327.1	64330.3
10000	30000000	1e-08	2e-09	1e-08	1	r7	0.0551089	8.24595e-06	0.00620582	2.3e-16	2.00451e-11	341950	71972.6	64454.3
10000	30000000	1e-08	2e-09	1e-08	1	r8	0.0858204	1.036e-07	0.0100581	2.3e-16	2.16114e-10	332022	76781.4	64644.2
10000	30000000	1e-08	2e-09	1e-08	1	r9	0.0485774	5.47482e-06	0.00544604	2.3e-16	2.00858e-05	344282	71112	64523.2
10000	30000000	1e-08	2e-09	1e-08	2	r10	0.0130423	0.136624	0.00214636	0.89603	9.62403e-05	339414	97522.6	95011.5
10000	30000000	1e-08	2e-09	1e-08	2	r1	0.0121011	0.39236	0.00203373	2.3e-16	2.3e-16	336091	99543.1	97162.7
10000	30000000	1e-08	2e-09	1e-08	2	r2	0.0172844	0.0546396	0.0028221	0.280097	6.58181e-05	343007	97332.6	94025.1
10000	30000000	1e-08	2e-09	1e-08	2	r3	0.0224521	0.0292323	0.00366343	0.7994	0.00526575	339778	97650	93361.4
10000	30000000	1e-08	2e-09	1e-08	2	r4	0.00524331	0.690265	0.000880947	2.3e-16	1.60229e-07	337030	98687.5	97658
10000	30000000	1e-08	2e-09	1e-08	2	r5	0.0302132	0.0209735	0.00490433	0.124717	2.3e-16	342098	98104.4	92350.1
10000	30000000	1e-08	2e-09	1e-08	2	r6	0.0284768	0.00197698	0.00460013	0.918614	0.0200876	341842	97393.8	92000.5
10000	30000000	1e-08	2e-09	1e-08	2	r7	0.0237499	0.0288963	0.00387833	0.229899	0.000409343	338771	97760.9	93225
10000	30000000	1e-08	2e-09	1e-08	2	r8	0.00987768	0.378939	0.00162136	0.0388485	0.000239587	340456	97204.1	95302.6
10000	30000000	1e-08	2e-09	1e-08	2	r9	0.0453071	9.98634e-12	0.00719789	0.0199878	0.00458159	341919	97496.1	89044.5
10000	30000000	1e-08	2e-09	1e-08	4	r10	0.103258	2.3e-16	0.0254626	0.361183	0.0386898	339330	151350	123019
10000	30000000	1e-08	2e-09	1e-08	4	r1	0.0965339	2.3e-16	0.0241133	0.485521	0.00463183	333777	152209	125409
10000	30000000	1e-08	2e-09	1e-08	4	r2	0.0932937	2.3e-16	0.0234469	0.318113	2.29015e-05	335118	152376	126370
10000	30000000	1e-08	2e-09	1e-08	4	r3	0.0992236	2.3e-16	0.0245734	0.294369	0.239809	339465	151550	124190
10000	30000000	1e-08	2e-09	1e-08	4	r4	0.0846074	2.3e-16	0.0212068	0.907162	1.5492e-10	336882	150948	127398
10000	30000000	1e-08	2e-09	1e-08	4	r5	0.0964948	2.3e-16	0.0239778	0.597865	0.00208297	337751	151798	125081
10000	30000000	1e-08	2e-09	1e-08	4	r6	0.0961411	2.3e-16	0.0238632	0.201296	0.00331549	335697	150984	124498
10000	30000000	1e-08	2e-09	1e-08	4	r7	0.0907131	2.3e-16	0.0226205	0.412431	6.69827e-05	338279	151447	126256
10000	30000000	1e-08	2e-09	1e-08	4	r8	0.0996663	2.3e-16	0.0247163	0.495238	0.000635604	338220	151735	124231
10000	30000000	1e-08	2e-09	1e-08	4	r9	0.109664	2.3e-16	0.0269365	0.0509588	0.0707052	338900	151675	121696
10000	30000000	1e-08	2e-09	1e-09	0.25	r10	0.116494	2.3e-16	0.0078624	0.220735	0.927616	356297	47210.4	37358.6
10000	30000000	1e-08	2e-09	1e-09	0.25	r1	0.129188	2.3e-16	0.00875885	0.400794	0.779487	355521	47884.6	36927.8
10000	30000000	1e-08	2e-09	1e-09	0.25	r2	0.116287	2.3e-16	0.00788677	0.159669	0.916595	355052	47411.4	37533.4
10000	30000000	1e-08	2e-09	1e-09	0.25	r3	0.120207	2.3e-16	0.00816266	0.0539882	0.72671	356255	47561.7	37354.2
10000	30000000	1e-08	2e-09	1e-09	0.25	r4	0.11725	2.3e-16	0.00790437	0.802883	0.999959	356047	47166.4	37266.6
10000	30000000	1e-08	2e-09	1e-09	0.25	r5	0.155742	2.3e-16	0.0109223	2.3e-16	5.93952e-05	348506	50546.8	36923.9
10000	30000000	1e-08	2e-09	1e-09	0.25	r6	0.116874	2.3e-16	0.00793161	0.53153	0.94856	356240	47462.8	37529.4
10000	30000000	1e-08	2e-09	1e-09	0.25	r7	0.146813	2.3e-16	0.0102202	2.3e-16	6.39648e-06	351597	49854	37089.5
10000	30000000	1e-08	2e-09	1e-09	0.25	r8	0.12047	2.3e-16	0.00821422	0.792173	0.920402	356980	47938.6	37630.1
10000	30000000	1e-08	2e-09	1e-09	0.25	r9	0.128467	2.3e-16	0.00880455	2.3e-16	0.000599173	355740	48452	37420.2
10000	30000000	1e-08	2e-09	1e-09	0.5	r10	0.0681245	2.3e-16	0.00551621	0.477317	0.997767	355369	53626	46785.5
10000	30000000	1e-08	2e-09	1e-09	0.5	r1	0.0719943	2.3e-16	0.00585389	8.55877e-06	0.247516	354766	54131.2	46860.4
10000	30000000	1e-08	2e-09	1e-09	0.5	r2	0.0790043	2.3e-16	0.00648935	1.29401e-10	0.00326241	355115	55010.5	46954.8
10000	30000000	1e-08	2e-09	1e-09	0.5	r3	0.0702955	2.3e-16	0.00573051	0.0417	0.671779	354797	54113.1	47005
10000	30000000	1e-08	2e-09	1e-09	0.5	r4	0.072372	2.3e-16	0.00583626	1.40655e-07	0.0484889	354691	53734.6	46481.7
10000	30000000	1e-08	2e-09	1e-09	0.5	r5	0.0749729	2.3e-16	0.00613169	7.15992e-05	0.394914	354464	54569.3	46957.5
10000	30000000	1e-08	2e-09	1e-09	0.5	r6	0.0701035	2.3e-16	0.00571632	1.33756e-08	0.0094778	354211	54089.9	47002.9
10000	30000000	1e-08	2e-09	1e-09	0.5	r7	0.0686753	2.3e-16	0.00558154	0.00793136	0.326633	355500	53925.3	46994.6
10000	30000000	1e-08	2e-09	1e-09	0.5	r8	0.0802369	2.3e-16	0.00650063	0.181555	0.973598	354402	54378.8	46300.6
10000	30000000	1e-08	2e-09	1e-09	0.5	r9	0.0690661	2.3e-16	0.00557782	0.709062	0.996675	355901	53550	46630.9
10000	30000000	1e-08	2e-09	1e-09	1	r10	0.0221812	0.000167481	0.00240506	1.59705e-10	0.0192361	352658	67515.1	64584.9
10000	30000000	1e-08	2e-09	1e-09	1	r1	0.00715774	0.154964	0.000767157	0.000243818	0.379738	353358	65690	64756.3
10000	30000000	1e-08	2e-09	1e-09	1	r2	0.0117185	0.156939	0.00126506	1.16103e-06	0.0608763	352697	66473.9	64934
10000	30000000	1e-08	2e-09	1e-09	1	r3	0.0155162	0.083094	0.00166794	2.3e-16	3.85144e-05	353375	66430.7	64400.7
10000	30000000	1e-08	2e-09	1e-09	1	r4	0.00134155	0.651033	0.000142531	0.795928	0.645286	354749	64840.2	64666.5
10000	30000000	1e-08	2e-09	1e-09	1	r5	0.0010326	0.783249	0.00011006	0.0793107	0.588174	355302	64956.8	64822.8
10000	30000000	1e-08	2e-09	1e-09	1	r6	0.00695838	0.169623	0.000744913	5.65657e-06	0.0637551	353902	65576.1	64669.8
10000	30000000	1e-08	2e-09	1e-09	1	r7	0.0156804	0.111111	0.00169178	1.43219e-14	0.000200271	352946	66762.4	64701
10000	30000000	1e-08	2e-09	1e-09	1	r8	0.0027974	0.383989	0.000299711	0.0165316	0.376357	355562	65324.9	64960.4
10000	30000000	1e-08	2e-09	1e-09	1	r9	0.00426293	0.106463	0.000454405	0.451129	0.979699	353212	65182.8	64629.4
10000	30000000	1e-08	2e-09	1e-09	2	r10	0.0492827	2.1097e-07	0.00771375	0.721802	6.95625e-08	351522	97165.7	88038.3
10000	30000000	1e-08	2e-09	1e-09	2	r1	0.0555405	2.3e-16	0.00867949	0.520264	0.0536272	349493	97519.6	87257
10000	30000000	1e-08	2e-09	1e-09	2	r2	0.0631627	2.3e-16	0.00975513	0.658609	0.950917	351785	97144.4	85601.7
10000	30000000	1e-08	2e-09	1e-09	2	r3	0.059007	2.3e-16	0.00916806	0.801242	0.452903	352649	97468	86606.3
10000	30000000	1e-08	2e-09	1e-09	2	r4	0.0546706	2.3e-16	0.00850242	0.358456	0.0263771	352691	97143.4	87072.2
10000	30000000	1e-08	2e-09	1e-09	2	r5	0.0644378	2.3e-16	0.0099138	0.680733	0.61067	352882	97140.7	85379.5
10000	30000000	1e-08	2e-09	1e-09	2	r6	0.0585862	2.3e-16	0.00912611	0.00855837	0.0904825	351253	97636.2	86829.1
10000	30000000	1e-08	2e-09	1e-09	2	r7	0.0589664	2.3e-16	0.00913513	0.303169	0.254616	351964	97124.9	86308.5
10000	30000000	1e-08	2e-09	1e-09	2	r8	0.0614318	2.3e-16	0.00951684	0.87509	0.481135	352532	97543	86252.1
10000	30000000	1e-08	2e-09	1e-09	2	r9	0.0595151	2.3e-16	0.00922235	0.0975117	0.00836438	353055	97329.7	86395.3
10000	30000000	1e-08	2e-09	1e-09	4	r10	0.117579	2.3e-16	0.0284535	0.893393	0.717567	347020	151684	119767
10000	30000000	1e-08	2e-09	1e-09	4	r1	0.118394	2.3e-16	0.0285788	0.205764	0.486335	345328	151343	119301
10000	30000000	1e-08	2e-09	1e-09	4	r2	0.116589	2.3e-16	0.0280023	0.686643	0.616922	346038	150556	119115
10000	30000000	1e-08	2e-09	1e-09	4	r3	0.11449	2.3e-16	0.0275852	0.116176	0.822586	346922	150494	119574
10000	30000000	1e-08	2e-09	1e-09	4	r4	0.112156	2.3e-16	0.0271906	0.104302	0.046094	345851	151019	120560
10000	30000000	1e-08	2e-09	1e-09	4	r5	0.116404	2.3e-16	0.0281256	0.547822	0.56867	344218	151096	119587
10000	30000000	1e-08	2e-09	1e-09	4	r6	0.113361	2.3e-16	0.0274896	0.518564	0.00911419	345726	151281	120474
10000	30000000	1e-08	2e-09	1e-09	4	r7	0.117641	2.3e-16	0.0284125	0.739642	0.931725	347594	151350	119488
10000	30000000	1e-08	2e-09	1e-09	4	r8	0.118954	2.3e-16	0.0288517	0.789368	0.626455	345383	152294	119913
10000	30000000	1e-08	2e-09	1e-09	4	r9	0.117219	2.3e-16	0.0284203	0.138487	0.145349	344740	151840	119978
100000	10000000	1e-08	1e-09	0	0.25	r10	0.164046	2.3e-16	0.00236118	0.409057	0.996476	189808	3134.8	2251.24
100000	10000000	1e-08	1e-09	0	0.25	r1	0.19909	2.3e-16	0.00284258	0.705585	0.948571	189528	3200.82	2137.93
100000	10000000	1e-08	1e-09	0	0.25	r2	0.182661	2.3e-16	0.00263281	0.937137	0.992843	189079	3190.5	2204.96
100000	10000000	1e-08	1e-09	0	0.25	r3	0.185439	2.3e-16	0.00269882	0.944168	0.989619	189785	3222.22	2214.11
100000	10000000	1e-08	1e-09	0	0.25	r4	0.170806	2.3e-16	0.00252244	0.658125	0.963208	188738	3229.72	2287.37
100000	10000000	1e-08	1e-09	0	0.25	r5	0.194525	2.3e-16	0.00276864	0.655405	0.999647	189905	3175.68	2141.38
100000	10000000	1e-08	1e-09	0	0.25	r6	0.196338	2.3e-16	0.00278281	0.8165	0.917953	189683	3166.09	2126.88
100000	10000000	1e-08	1e-09	0	0.25	r7	0.186413	2.3e-16	0.00272031	0.390305	0.986196	189639	3234.53	2218.09
100000	10000000	1e-08	1e-09	0	0.25	r8	0.180947	2.3e-16	0.00261643	0.459459	0.999999	188944	3188.18	2211.18
100000	10000000	1e-08	1e-09	0	0.25	r9	0.180427	2.3e-16	0.00259558	0.555029	0.98091	188937	3175.78	2204.95
100000	10000000	1e-08	1e-09	0	0.5	r10	0.106357	9.00707e-13	0.00181795	0.825408	0.986262	189254	3532.84	2853.6
100000	10000000	1e-08	1e-09	0	0.5	r1	0.109205	9.78598e-14	0.00186023	0.0495889	0.758361	189457	3518.2	2825.44
100000	10000000	1e-08	1e-09	0	0.5	r2	0.106418	6.42715e-16	0.00185295	0.830503	0.810439	189007	3591.39	2900.53
100000	10000000	1e-08	1e-09	0	0.5	r3	0.101908	2.30621e-13	0.00177505	0.554034	0.598979	188815	3581.73	2919.23
100000	10000000	1e-08	1e-09	0	0.5	r4	0.136415	2.3e-16	0.00237443	0.958045	0.999184	189030	3690.52	2804.5
100000	10000000	1e-08	1e-09	0	0.5	r5	0.109564	2.3e-16	0.00187717	0.416152	0.998408	188936	3541.18	2841.83
100000	10000000	1e-08	1e-09	0	0.5	r6	0.112649	2.3e-16	0.00193007	0.874679	0.931465	189089	3551.52	2832.38
100000	10000000	1e-08	1e-09	0	0.5	r7	0.105082	2.3e-16	0.00180993	0.981465	0.822794	189156	3555.44	2879.27
100000	10000000	1e-08	1e-09	0	0.5	r8	0.115078	2.04567e-15	0.00200191	0.620001	0.802697	188530	3614.1	2868.14
100000	10000000	1e-08	1e-09	0	0.5	r9	0.099836	6.65592e-16	0.00170421	0.289139	0.63277	188645	3503.61	2867.54
100000	10000000	1e-08	1e-09	0	1	r10	0.00379189	0.758781	8.6825e-05	0.369019	0.970449	188855	4265.98	4233.75
100000	10000000	1e-08	1e-09	0	1	r1	0.0104076	0.342047	0.000236599	0.269069	0.83042	188648	4272.64	4184.62
100000	10000000	1e-08	1e-09	0	1	r2	0.0031345	0.728122	7.21947e-05	0.766421	0.995924	189376	4301.2	4274.32
100000	10000000	1e-08	1e-09	0	1	r3	0.00175458	0.876451	4.05819e-05	0.684339	0.307744	188755	4302	4286.93
100000	10000000	1e-08	1e-09	0	1	r4	0.0195635	0.0618474	0.000448454	0.187094	0.918611	188489	4334.71	4168.36
100000	10000000	1e-08	1e-09	0	1	r5	0.00511837	0.683787	0.000117027	0.305171	0.448067	189596	4268.2	4224.73
100000	10000000	1e-08	1e-09	0	1	r6	0.0144714	0.272698	0.00033121	0.680852	0.753151	189397	4307.07	4184.19
100000	10000000	1e-08	1e-09	0	1	r7	0.015577	0.223701	0.000352458	0.67151	0.66288	189453	4285.73	4154.26
100000	10000000	1e-08	1e-09	0	1	r8	0.00910673	0.399371	0.000211095	0.701309	0.96592	188026	4354.79	4276.19
100000	10000000	1e-08	1e-09	0	1	r9	0.0121299	0.170148	0.000275674	0.403364	0.972804	188650	4282.61	4179.96
100000	10000000	1e-08	1e-09	0	2	r10	0.134166	2.3e-16	0.00449896	0.384929	0.813528	187289	7071.81	5398.69
100000	10000000	1e-08	1e-09	0	2	r1	0.105763	2.3e-16	0.00358189	0.709273	0.997823	186813	6930.83	5605
100000	10000000	1e-08	1e-09	0	2	r2	0.108783	2.3e-16	0.00365045	0.0540019	0.425164	187096	6900.49	5546.47
100000	10000000	1e-08	1e-09	0	2	r3	0.108676	2.3e-16	0.00360423	0.761727	0.888146	187928	6807.58	5472.98
100000	10000000	1e-08	1e-09	0	2	r4	0.104656	2.3e-16	0.00353991	0.241537	0.93515	186722	6929.62	5616.59
100000	10000000	1e-08	1e-09	0	2	r5	0.102311	2.3e-16	0.00342508	0.02488	0.592211	187616	6842.49	5572.32
100000	10000000	1e-08	1e-09	0	2	r6	0.106985	2.3e-16	0.00358044	0.294284	0.769593	186681	6865.07	5538.12
100000	10000000	1e-08	1e-09	0	2	r7	0.10819	2.3e-16	0.00367024	0.595611	0.968221	186880	6975.98	5613.88
100000	10000000	1e-08	1e-09	0	2	r8	0.11307	2.3e-16	0.00378871	0.948946	0.549773	187225	6905.19	5502.28
100000	10000000	1e-08	1e-09	0	2	r9	0.110889	2.3e-16	0.00373076	0.686751	0.988316	188422	6945.89	5559.21
100000	10000000	1e-08	1e-09	0	4	r10	0.203528	2.3e-16	0.0111862	0.817131	0.539382	184738	12207.2	8078.49
100000	10000000	1e-08	1e-09	0	4	r1	0.196025	2.3e-16	0.0107317	0.43967	0.950545	184822	12073.8	8116.08
100000	10000000	1e-08	1e-09	0	4	r2	0.195781	2.3e-16	0.010738	0.278197	0.913075	185260	12124.7	8154.39
100000	10000000	1e-08	1e-09	0	4	r3	0.20134	2.3e-16	0.0110013	0.816801	0.987718	185319	12087.2	8035.67
100000	10000000	1e-08	1e-09	0	4	r4	0.204545	2.3e-16	0.0112189	0.261692	0.891944	185011	12203.3	8058.81
100000	10000000	1e-08	1e-09	0	4	r5	0.214403	2.3e-16	0.0119186	0.395934	0.906708	186049	12451.1	8054.6
100000	10000000	1e-08	1e-09	0	4	r6	0.191269	2.3e-16	0.0105991	0.482502	0.887992	185185	12173.2	8264.14
100000	10000000	1e-08	1e-09	0	4	r7	0.190797	2.3e-16	0.0105555	0.298104	0.945693	184811	12157	8261.27
100000	10000000	1e-08	1e-09	0	4	r8	0.208467	2.3e-16	0.0113983	0.328214	0.950723	185126	12212.9	7999.34
100000	10000000	1e-08	1e-09	0	4	r9	0.201966	2.3e-16	0.0112223	0.729458	0.969837	185675	12315.1	8176.51
100000	10000000	1e-08	1e-09	1e-06	0.25	r10	0.943443	2.3e-16	0.440243	1.30749e-10	1	6876.87	129190	3759.63
100000	10000000	1e-08	1e-09	1e-06	0.25	r1	0.942011	2.3e-16	0.435036	0.00453658	1	6554.3	126342	3772.61
100000	10000000	1e-08	1e-09	1e-06	0.25	r2	0.941082	2.3e-16	0.436254	2.27474e-12	0.999996	6417.22	127246	3862.29
100000	10000000	1e-08	1e-09	1e-06	0.25	r3	0.943504	2.3e-16	0.438544	0.000156853	1	6530.89	128039	3721.96
100000	10000000	1e-08	1e-09	1e-06	0.25	r4	0.942449	2.3e-16	0.441939	0.000737534	0.99971	6366.87	129459	3835.63
100000	10000000	1e-08	1e-09	1e-06	0.25	r5	0.944822	2.3e-16	0.435353	2.3e-16	1	6468.39	126286	3582.93
100000	10000000	1e-08	1e-09	1e-06	0.25	r6	0.946389	2.3e-16	0.440525	6.09368e-07	0.999995	6461.44	127949	3524.21
100000	10000000	1e-08	1e-09	1e-06	0.25	r7	0.939187	2.3e-16	0.430413	3.96012e-07	0.999989	6532.78	124706	3910.8
100000	10000000	1e-08	1e-09	1e-06	0.25	r8	0.940312	2.3e-16	0.441266	5.30354e-13	0.999821	6457.87	129517	3984.2
100000	10000000	1e-08	1e-09	1e-06	0.25	r9	0.942628	2.3e-16	0.439612	1.61608e-06	0.999176	6751.98	128819	3804.41
100000	10000000	1e-08	1e-09	1e-06	0.5	r10	0.930263	2.3e-16	0.435437	4.31877e-14	1	7019.67	127980	4623.64
100000	10000000	1e-08	1e-09	1e-06	0.5	r1	0.928138	2.3e-16	0.428526	1.6848e-06	1	7030.9	124587	4643.39
100000	10000000	1e-08	1e-09	1e-06	0.5	r2	0.930825	2.3e-16	0.434335	0.00015406	0.999999	6713.79	126918	4547.03
100000	10000000	1e-08	1e-09	1e-06	0.5	r3	0.930449	2.3e-16	0.437509	4.41453e-05	1	6737.8	128948	4645.77
100000	10000000	1e-08	1e-09	1e-06	0.5	r4	0.933533	2.3e-16	0.437333	4.9337e-10	1	6567.73	128011	4400.51
100000	10000000	1e-08	1e-09	1e-06	0.5	r5	0.932271	2.3e-16	0.432735	6.15963e-12	1	6766.68	125853	4411.33
100000	10000000	1e-08	1e-09	1e-06	0.5	r6	0.93051	2.3e-16	0.431929	1.0548e-09	0.999997	7067.9	125476	4516.63
100000	10000000	1e-08	1e-09	1e-06	0.5	r7	0.931811	2.3e-16	0.435535	3.96136e-11	1	6903.78	127584	4503.43
100000	10000000	1e-08	1e-09	1e-06	0.5	r8	0.932399	2.3e-16	0.442065	3.17152e-05	0.999997	6506.45	130784	4575.21
100000	10000000	1e-08	1e-09	1e-06	0.5	r9	0.927858	2.3e-16	0.429398	0.0159573	0.999886	7143.72	125152	4683.25
100000	10000000	1e-08	1e-09	1e-06	1	r10	0.911217	2.3e-16	0.433397	8.65763e-05	1	7406	128105	5950.91
100000	10000000	1e-08	1e-09	1e-06	1	r1	0.907955	2.3e-16	0.428561	2.27313e-08	1	7360.16	126132	6084.95
100000	10000000	1e-08	1e-09	1e-06	1	r2	0.911921	2.3e-16	0.434882	0.000127322	1	7245.74	129287	5956.07
100000	10000000	1e-08	1e-09	1e-06	1	r3	0.911022	2.3e-16	0.426939	0.000241034	0.999864	7628.11	125063	5823.01
100000	10000000	1e-08	1e-09	1e-06	1	r4	0.90614	2.3e-16	0.426311	1.3321e-08	0.992762	7306.42	125196	6164.75
100000	10000000	1e-08	1e-09	1e-06	1	r5	0.912515	2.3e-16	0.43144	1.47622e-05	1	7317.4	127912	5851.13
100000	10000000	1e-08	1e-09	1e-06	1	r6	0.909645	2.3e-16	0.435807	0.00147522	0.999999	7376.82	130486	6173.94
100000	10000000	1e-08	1e-09	1e-06	1	r7	0.908318	2.3e-16	0.430229	6.40098e-05	0.951602	7473.04	126840	6093.82
100000	10000000	1e-08	1e-09	1e-06	1	r8	0.909735	2.3e-16	0.434777	0.000122514	1	7186.44	129155	6104.58
100000	10000000	1e-08	1e-09	1e-06	1	r9	0.908942	2.3e-16	0.434069	4.07991e-05	1	7408	129079	6157.14
100000	10000000	1e-08	1e-09	1e-06	2	r10	0.866264	2.3e-16	0.419968	4.11581e-10	1	8411.18	126602	9072.32
100000	10000000	1e-08	1e-09	1e-06	2	r1	0.863815	2.3e-16	0.41747	9.42363e-07	1	8340.83	125491	9169.32
100000	10000000	1e-08	1e-09	1e-06	2	r2	0.865197	2.3e-16	0.417318	1.97235e-09	1	8127.58	125555	9074.21
100000	10000000	1e-08	1e-09	1e-06	2	r3	0.86464	2.3e-16	0.415094	2.54299e-06	0.994711	8219.85	124114	9009.8
100000	10000000	1e-08	1e-09	1e-06	2	r4	0.864385	2.3e-16	0.420422	6.89654e-08	1	8253.56	127086	9244.19
100000	10000000	1e-08	1e-09	1e-06	2	r5	0.867982	2.3e-16	0.41927	3.96777e-09	1	8617.42	126046	8908.21
100000	10000000	1e-08	1e-09	1e-06	2	r6	0.864525	2.3e-16	0.414916	2.3e-16	0.998664	8558.91	124985	9081.3
100000	10000000	1e-08	1e-09	1e-06	2	r7	0.863735	2.3e-16	0.418032	6.21868e-05	0.999535	8169.64	125742	9193.49
100000	10000000	1e-08	1e-09	1e-06	2	r8	0.862288	2.3e-16	0.408589	7.52254e-12	0.99803	8175.05	120818	8934.27
100000	10000000	1e-08	1e-09	1e-06	2	r9	0.858052	2.3e-16	0.408501	3.9051e-08	0.80008	8337.52	121921	9314.26
100000	10000000	1e-08	1e-09	1e-06	4	r10	0.782225	2.3e-16	0.393636	0.00070731	0.999987	10125.8	122770	15001.6
100000	10000000	1e-08	1e-09	1e-06	4	r1	0.788034	2.3e-16	0.399791	0.00492264	0.994897	9827.84	124930	14810.1
100000	10000000	1e-08	1e-09	1e-06	4	r2	0.794279	2.3e-16	0.405043	2.3e-16	0.470515	10297.2	127648	14635.3
100000	10000000	1e-08	1e-09	1e-06	4	r3	0.787855	2.3e-16	0.397663	2.3e-16	0.485958	10340.8	124523	14775.8
100000	10000000	1e-08	1e-09	1e-06	4	r4	0.784867	2.3e-16	0.392368	2.17604e-14	0.837355	10366.6	122165	14724.7
100000	10000000	1e-08	1e-09	1e-06	4	r5	0.781118	2.3e-16	0.393302	3.11306e-09	0.600687	10403.2	123410	15165.9
100000	10000000	1e-08	1e-09	1e-06	4	r6	0.788649	2.3e-16	0.402105	3.70814e-14	0.775242	10353.8	126347	14929.5
100000	10000000	1e-08	1e-09	1e-06	4	r7	0.790955	2.3e-16	0.40273	2.24265e-14	0.997404	10061.3	126850	14806.2
100000	10000000	1e-08	1e-09	1e-06	4	r8	0.785703	2.3e-16	0.395424	7.06515e-07	0.998647	9996.84	124045	14886.2
100000	10000000	1e-08	1e-09	1e-06	4	r9	0.791303	2.3e-16	0.40346	2.26485e-14	0.927001	10107.3	127050	14802
100000	10000000	1e-08	1e-09	1e-07	0.25	r10	0.880895	2.3e-16	0.132937	8.84848e-13	0.999945	115834	47662.3	3018.15
100000	10000000	1e-08	1e-09	1e-07	0.25	r1	0.885318	2.3e-16	0.138876	2.3e-16	0.967324	116024	49857.9	3032.8
100000	10000000	1e-08	1e-09	1e-07	0.25	r2	0.884444	2.3e-16	0.129172	2.3e-16	0.996956	119661	46529.1	2853.21
100000	10000000	1e-08	1e-09	1e-07	0.25	r3	0.886989	2.3e-16	0.134888	2.3e-16	0.999997	118904	48607.6	2911.09
100000	10000000	1e-08	1e-09	1e-07	0.25	r4	0.884815	2.3e-16	0.137666	3.81917e-14	0.997989	114912	49073.8	2998.99
100000	10000000	1e-08	1e-09	1e-07	0.25	r5	0.895093	2.3e-16	0.146735	5.62062e-12	1	113794	52464.3	2904.27
100000	10000000	1e-08	1e-09	1e-07	0.25	r6	0.895705	2.3e-16	0.141824	5.85377e-11	0.999995	114773	50630.2	2785.51
100000	10000000	1e-08	1e-09	1e-07	0.25	r7	0.889048	2.3e-16	0.139747	2.3e-16	0.999998	116748	50209.7	2949.03
100000	10000000	1e-08	1e-09	1e-07	0.25	r8	0.892754	2.3e-16	0.144122	3.77213e-10	0.882866	114139	51457.6	2915.66
100000	10000000	1e-08	1e-09	1e-07	0.25	r9	0.88906	2.3e-16	0.134617	2.14482e-09	1	116530	48261.5	2834.28
100000	10000000	1e-08	1e-09	1e-07	0.5	r10	0.864848	2.3e-16	0.128719	1.327e-09	0.991509	120940	47119.1	3414.88
100000	10000000	1e-08	1e-09	1e-07	0.5	r1	0.858124	2.3e-16	0.130618	2.3e-16	0.999533	115559	47237	3606.76
100000	10000000	1e-08	1e-09	1e-07	0.5	r2	0.85402	2.3e-16	0.129296	1.89204e-12	0.966189	117181	47151.3	3712.54
100000	10000000	1e-08	1e-09	1e-07	0.5	r3	0.86428	2.3e-16	0.132898	2.3e-16	0.996834	117623	48236	3511.6
100000	10000000	1e-08	1e-09	1e-07	0.5	r4	0.858461	2.3e-16	0.130437	2.3e-16	0.999989	116819	47423	3611.69
100000	10000000	1e-08	1e-09	1e-07	0.5	r5	0.866559	2.3e-16	0.134189	1.46161e-12	0.999676	117155	48758.8	3485.77
100000	10000000	1e-08	1e-09	1e-07	0.5	r6	0.855685	2.3e-16	0.125422	2.3e-16	0.979964	121081	45964.7	3574.64
100000	10000000	1e-08	1e-09	1e-07	0.5	r7	0.852982	2.3e-16	0.125716	2.3e-16	0.988518	117228	45838.6	3636.9
100000	10000000	1e-08	1e-09	1e-07	0.5	r8	0.862003	2.3e-16	0.135092	2.3e-16	0.922696	118428	49380.3	3659.68
100000	10000000	1e-08	1e-09	1e-07	0.5	r9	0.854913	2.3e-16	0.130456	2.28273e-10	0.999596	117046	47614.5	3724.29
100000	10000000	1e-08	1e-09	1e-07	1	r10	0.81638	2.3e-16	0.133738	3.74145e-14	0.999981	114581	49672.3	5021.43
100000	10000000	1e-08	1e-09	1e-07	1	r1	0.796634	2.3e-16	0.120754	2.3e-16	0.435086	118767	45804.7	5184.77
100000	10000000	1e-08	1e-09	1e-07	1	r2	0.808453	2.3e-16	0.136605	2.3e-16	0.374191	114731	51148.4	5417.52
100000	10000000	1e-08	1e-09	1e-07	1	r3	0.816194	2.3e-16	0.138363	2.3e-16	0.998437	113685	51511.1	5213.12
100000	10000000	1e-08	1e-09	1e-07	1	r4	0.805384	2.3e-16	0.122232	1.92063e-06	0.990715	117884	45761.1	4932.94
100000	10000000	1e-08	1e-09	1e-07	1	r5	0.809434	2.3e-16	0.130297	0.000227843	0.880768	117096	49076.5	5168.64
100000	10000000	1e-08	1e-09	1e-07	1	r6	0.810029	2.3e-16	0.129865	1.24626e-07	0.95037	115641	48599.7	5100.77
100000	10000000	1e-08	1e-09	1e-07	1	r7	0.813264	2.3e-16	0.133016	2.28517e-06	0.997299	118576	50175.6	5167.25
100000	10000000	1e-08	1e-09	1e-07	1	r8	0.808543	2.3e-16	0.127744	2.3e-16	0.929283	117811	48152.9	5097.6
100000	10000000	1e-08	1e-09	1e-07	1	r9	0.813117	2.3e-16	0.134244	1.08513e-12	0.844312	115122	50110.1	5164.99
100000	10000000	1e-08	1e-09	1e-07	2	r10	0.727574	2.3e-16	0.125573	5.76241e-10	0.988304	116877	49596	7820.92
100000	10000000	1e-08	1e-09	1e-07	2	r1	0.719383	2.3e-16	0.119492	1.26488e-12	0.995217	120296	48041.9	7840.82
100000	10000000	1e-08	1e-09	1e-07	2	r2	0.73403	2.3e-16	0.130026	2.3e-16	0.789916	115310	51271.6	7864.15
100000	10000000	1e-08	1e-09	1e-07	2	r3	0.725398	2.3e-16	0.121584	2.3e-16	0.202186	118298	48424.8	7706.96
100000	10000000	1e-08	1e-09	1e-07	2	r4	0.724367	2.3e-16	0.124492	2.3e-16	0.71064	113750	49234.1	7869.85
100000	10000000	1e-08	1e-09	1e-07	2	r5	0.723206	2.3e-16	0.124745	2.3e-16	0.986134	116711	49645.5	7974.44
100000	10000000	1e-08	1e-09	1e-07	2	r6	0.732868	2.3e-16	0.13142	2.51482e-07	0.995547	115452	52020.9	8019.32
100000	10000000	1e-08	1e-09	1e-07	2	r7	0.721209	2.3e-16	0.12408	2.3e-16	0.25447	116601	49236.2	7974.98
100000	10000000	1e-08	1e-09	1e-07	2	r8	0.726472	2.3e-16	0.126894	2.3e-16	0.784946	115878	50346.4	7976.48
100000	10000000	1e-08	1e-09	1e-07	2	r9	0.711626	2.3e-16	0.119513	2.74114e-13	0.963814	115963	47578.9	8016.08
100000	10000000	1e-08	1e-09	1e-07	4	r10	0.561342	2.3e-16	0.103946	3.63043e-14	0.303221	118666	47750.3	13415.4
100000	10000000	1e-08	1e-09	1e-07	4	r1	0.592882	2.3e-16	0.114441	2.3e-16	0.145152	119633	51395.2	13135.9
100000	10000000	1e-08	1e-09	1e-07	4	r2	0.593714	2.3e-16	0.117404	2.3e-16	0.41245	114603	52127.4	13288.9
100000	10000000	1e-08	1e-09	1e-07	4	r3	0.593908	2.3e-16	0.120378	3.08198e-13	0.240672	111680	52956.8	13492.2
100000	10000000	1e-08	1e-09	1e-07	4	r4	0.568817	2.3e-16	0.108576	1.63247e-12	0.450096	115358	48740.9	13396.2
100000	10000000	1e-08	1e-09	1e-07	4	r5	0.574387	2.3e-16	0.109337	6.52957e-10	0.586167	115340	48915.2	13223.6
100000	10000000	1e-08	1e-09	1e-07	4	r6	0.587369	2.3e-16	0.11559	2.3e-16	0.786727	114489	51386.1	13357.6
100000	10000000	1e-08	1e-09	1e-07	4	r7	0.575053	2.3e-16	0.110704	2.3e-16	0.0293532	115393	49782.9	13431.4
100000	10000000	1e-08	1e-09	1e-07	4	r8	0.569445	2.3e-16	0.107746	2.3e-16	0.629831	115837	48653.8	13347.5
100000	10000000	1e-08	1e-09	1e-07	4	r9	0.567691	2.3e-16	0.10719	2.3e-16	0.128653	118390	49088.2	13536.6
100000	10000000	1e-08	1e-09	1e-08	0.25	r10	0.584495	2.3e-16	0.0165972	2.3e-16	0.57214	180766	8295.79	2175.42
100000	10000000	1e-08	1e-09	1e-08	0.25	r1	0.611056	2.3e-16	0.0181631	2.3e-16	0.0396373	180659	8813.46	2127.76
100000	10000000	1e-08	1e-09	1e-08	0.25	r2	0.655764	2.3e-16	0.02168	2.3e-16	0.323244	180133	10114.2	2102.76
100000	10000000	1e-08	1e-09	1e-08	0.25	r3	0.583868	2.3e-16	0.0162031	2.3e-16	0.165006	180871	8119.54	2133.26
100000	10000000	1e-08	1e-09	1e-08	0.25	r4	0.56981	2.3e-16	0.0154613	4.00791e-14	0.460785	182345	7875.45	2158.18
100000	10000000	1e-08	1e-09	1e-08	0.25	r5	0.614909	2.3e-16	0.0184167	2.3e-16	0.0246455	179697	8935.94	2130.86
100000	10000000	1e-08	1e-09	1e-08	0.25	r6	0.587574	2.3e-16	0.0165353	2.3e-16	0.0600642	181583	8250.21	2143.27
100000	10000000	1e-08	1e-09	1e-08	0.25	r7	0.616024	2.3e-16	0.0189624	2.3e-16	0.356813	179743	9172.19	2179.36
100000	10000000	1e-08	1e-09	1e-08	0.25	r8	0.601781	2.3e-16	0.0174057	1.33082e-12	0.639462	179953	8553.6	2126.51
100000	10000000	1e-08	1e-09	1e-08	0.25	r9	0.596655	2.3e-16	0.0179201	2.3e-16	0.00218492	181447	8878.16	2242.79
100000	10000000	1e-08	1e-09	1e-08	0.5	r10	0.518417	2.3e-16	0.0166234	2.3e-16	0.00274137	180301	8968.27	2844.39
100000	10000000	1e-08	1e-09	1e-08	0.5	r1	0.544789	2.3e-16	0.0177537	2.3e-16	0.406278	178683	9250.33	2725.84
100000	10000000	1e-08	1e-09	1e-08	0.5	r2	0.541667	2.3e-16	0.0179616	2.3e-16	0.0070101	181082	9426.77	2802.55
100000	10000000	1e-08	1e-09	1e-08	0.5	r3	0.552251	2.3e-16	0.0186886	2.3e-16	0.0172619	179448	9665.51	2788.03
100000	10000000	1e-08	1e-09	1e-08	0.5	r4	0.523525	2.3e-16	0.0170609	2.3e-16	7.91334e-05	178940	9119.08	2851.95
100000	10000000	1e-08	1e-09	1e-08	0.5	r5	0.537653	2.3e-16	0.0183545	2.3e-16	0.00245109	180021	9689.79	2913.56
100000	10000000	1e-08	1e-09	1e-08	0.5	r6	0.527558	2.3e-16	0.0172599	2.3e-16	0.0337141	180269	9196.63	2844.33
100000	10000000	1e-08	1e-09	1e-08	0.5	r7	0.565022	2.3e-16	0.0201613	2.3e-16	0.0084626	178223	10236	2844.96
100000	10000000	1e-08	1e-09	1e-08	0.5	r8	0.523918	2.3e-16	0.0169639	2.3e-16	0.0401825	180449	9062.75	2831.26
100000	10000000	1e-08	1e-09	1e-08	0.5	r9	0.52286	2.3e-16	0.0171785	2.3e-16	0.0774804	179350	9231.08	2892.27
100000	10000000	1e-08	1e-09	1e-08	1	r10	0.364629	2.3e-16	0.0135117	2.3e-16	0.0013028	180389	9282.74	4322.04
100000	10000000	1e-08	1e-09	1e-08	1	r1	0.395202	2.3e-16	0.0148805	2.3e-16	0.111576	180175	9700.83	4205.16
100000	10000000	1e-08	1e-09	1e-08	1	r2	0.373867	2.3e-16	0.0134439	2.61791e-13	0.0980907	180066	9069.9	4133.56
100000	10000000	1e-08	1e-09	1e-08	1	r3	0.38317	2.3e-16	0.0142751	2.3e-16	0.000213608	178841	9454.38	4216.22
100000	10000000	1e-08	1e-09	1e-08	1	r4	0.378198	2.3e-16	0.0138819	1.22125e-14	0.0478708	179790	9253.73	4175.01
100000	10000000	1e-08	1e-09	1e-08	1	r5	0.37622	2.3e-16	0.0139381	2.3e-16	5.97053e-09	180284	9391.04	4256.55
100000	10000000	1e-08	1e-09	1e-08	1	r6	0.371672	2.3e-16	0.0136637	1.47651e-09	0.430917	180815	9282.51	4252.08
100000	10000000	1e-08	1e-09	1e-08	1	r7	0.384634	2.3e-16	0.0142288	2.3e-16	0.0726266	179744	9404.45	4179.57
100000	10000000	1e-08	1e-09	1e-08	1	r8	0.330918	2.3e-16	0.0114938	3.86314e-08	0.521292	180806	8476.76	4261.46
100000	10000000	1e-08	1e-09	1e-08	1	r9	0.399246	2.3e-16	0.0150412	2.48246e-13	0.115315	179157	9683.77	4157.64
100000	10000000	1e-08	1e-09	1e-08	2	r10	0.233773	2.3e-16	0.0114954	6.08461e-09	0.0366635	179163	11087.8	6885.98
100000	10000000	1e-08	1e-09	1e-08	2	r1	0.221174	2.3e-16	0.0106815	2.42029e-13	0.0146067	178882	10822.7	6902.38
100000	10000000	1e-08	1e-09	1e-08	2	r2	0.265025	2.3e-16	0.0135309	2.3e-16	3.90586e-08	179147	11806.7	6859.63
100000	10000000	1e-08	1e-09	1e-08	2	r3	0.233946	2.3e-16	0.0115679	1.57125e-08	0.0482193	178827	11165.1	6931.49
100000	10000000	1e-08	1e-09	1e-08	2	r4	0.215744	2.3e-16	0.0102671	2.3e-16	1.64685e-07	178579	10579	6824.33
100000	10000000	1e-08	1e-09	1e-08	2	r5	0.223786	1.13996e-13	0.0108318	2.3e-16	4.93858e-06	178776	10819.4	6862.45
100000	10000000	1e-08	1e-09	1e-08	2	r6	0.214081	2.3e-16	0.0101422	2.62526e-10	0.0614696	180027	10522.6	6811.67
100000	10000000	1e-08	1e-09	1e-08	2	r7	0.234683	2.3e-16	0.0114293	2.3e-16	7.43646e-05	178006	10995.5	6815.55
100000	10000000	1e-08	1e-09	1e-08	2	r8	0.232516	2.3e-16	0.0114197	2.3e-16	0.0117464	178361	11035.4	6871.74
100000	10000000	1e-08	1e-09	1e-08	2	r9	0.215014	2.3e-16	0.0106497	3.95461e-13	0.056785	178369	10989.8	7100.17
100000	10000000	1e-08	1e-09	1e-08	4	r10	0.0355364	0.0972611	0.00247884	2.3e-16	5.74345e-06	177770	13090.5	12192.1
100000	10000000	1e-08	1e-09	1e-08	4	r1	0.0323651	0.161294	0.002274	2.3e-16	1.80077e-08	177493	13140.3	12316.4
100000	10000000	1e-08	1e-09	1e-08	4	r2	0.0286436	0.0645722	0.00198741	2.3e-16	0.000255126	177320	12862.9	12146.5
100000	10000000	1e-08	1e-09	1e-08	4	r3	0.0411078	0.0397813	0.00287346	2.94764e-13	0.00198913	177687	13168	12128.2
100000	10000000	1e-08	1e-09	1e-08	4	r4	0.021841	0.211438	0.00150969	1.50839e-11	0.00712576	176339	12750.2	12205.2
100000	10000000	1e-08	1e-09	1e-08	4	r5	0.0355833	0.0398652	0.00249991	2.87532e-09	0.00175794	176907	13123.1	12221.3
100000	10000000	1e-08	1e-09	1e-08	4	r6	0.0564552	0.00835231	0.0040615	2.54796e-13	0.00178414	176261	13754.4	12284.3
100000	10000000	1e-08	1e-09	1e-08	4	r7	0.0121587	0.53895	0.000799484	0.770413	1.12842e-05	177874	12047.3	11757.9
100000	10000000	1e-08	1e-09	1e-08	4	r8	0.0210903	0.32085	0.00143482	2.3e-16	1.69445e-07	176676	12526.9	12009.4
100000	10000000	1e-08	1e-09	1e-08	4	r9	0.0477219	0.0292402	0.00339838	2.3e-16	4.08441e-08	177547	13478	12250.2
100000	10000000	1e-08	1e-09	1e-09	0.25	r10	0.248474	2.3e-16	0.00379007	1.93046e-12	0.00117355	189348	3556.49	2140.85
100000	10000000	1e-08	1e-09	1e-09	0.25	r1	0.26863	2.3e-16	0.00428342	7.43218e-11	0.127096	188024	3779.77	2179.05
100000	10000000	1e-08	1e-09	1e-09	0.25	r2	0.266718	2.3e-16	0.00420048	3.36919e-12	0.121674	188728	3707.31	2146.1
100000	10000000	1e-08	1e-09	1e-09	0.25	r3	0.262546	2.3e-16	0.0041842	2.3e-16	8.62313e-05	189070	3756.25	2194.03
100000	10000000	1e-08	1e-09	1e-09	0.25	r4	0.265865	2.3e-16	0.00421964	2.17401e-08	0.0671813	188213	3746.48	2172.76
100000	10000000	1e-08	1e-09	1e-09	0.25	r5	0.263096	2.3e-16	0.00413048	1.68011e-07	0.960455	188497	3709.41	2164.11
100000	10000000	1e-08	1e-09	1e-09	0.25	r6	0.255323	2.3e-16	0.00397548	3.4653e-05	0.481127	189036	3645.02	2162.28
100000	10000000	1e-08	1e-09	1e-09	0.25	r7	0.236086	2.3e-16	0.00375669	0.00555788	0.442662	189335	3670.55	2268.44
100000	10000000	1e-08	1e-09	1e-09	0.25	r8	0.278402	2.3e-16	0.00447213	5.88788e-10	0.0220281	188492	3832.74	2163.4
100000	10000000	1e-08	1e-09	1e-09	0.25	r9	0.235945	2.3e-16	0.00361783	0.000207238	0.273999	189693	3549.06	2194.01
100000	10000000	1e-08	1e-09	1e-09	0.5	r10	0.247602	1.47517e-15	0.00494802	2.3e-16	3.04805e-07	187765	4636.7	2796.28
100000	10000000	1e-08	1e-09	1e-09	0.5	r1	0.230253	2.3e-16	0.00453484	4.93283e-12	0.000414531	188443	4506.56	2819.67
100000	10000000	1e-08	1e-09	1e-09	0.5	r2	0.173946	4.18597e-13	0.00326234	5.81022e-08	0.11139	188284	4102.06	2886.44
100000	10000000	1e-08	1e-09	1e-09	0.5	r3	0.194173	2.28466e-13	0.00372939	5.16809e-13	0.00432778	187799	4271.63	2882.49
100000	10000000	1e-08	1e-09	1e-09	0.5	r4	0.1324	2.3e-16	0.00238112	0.00419078	0.43428	188531	3796.88	2909.02
100000	10000000	1e-08	1e-09	1e-09	0.5	r5	0.198756	2.65324e-11	0.00385518	2.3e-16	0.00100455	187943	4322.75	2889.31
100000	10000000	1e-08	1e-09	1e-09	0.5	r6	0.158581	1.77621e-10	0.00295369	2.3e-16	2.51985e-06	188494	4009.67	2912.02
100000	10000000	1e-08	1e-09	1e-09	0.5	r7	0.203273	2.3e-16	0.00391364	5.23601e-08	0.199271	188152	4329.17	2866.49
100000	10000000	1e-08	1e-09	1e-09	0.5	r8	0.152667	2.42556e-13	0.00277669	0.00156698	0.277206	188598	3915.65	2878.42
100000	10000000	1e-08	1e-09	1e-09	0.5	r9	0.172359	2.3e-16	0.00312648	0.000231409	0.469282	188072	3951.97	2789.94
100000	10000000	1e-08	1e-09	1e-09	1	r10	0.0127366	0.263199	0.000302149	0.428874	0.690664	187078	4459.92	4347.74
100000	10000000	1e-08	1e-09	1e-09	1	r1	0.0740989	0.000303536	0.00181119	7.8514e-05	0.1287	187894	4882.22	4208.6
100000	10000000	1e-08	1e-09	1e-09	1	r2	0.0467574	0.00118353	0.00112131	0.00210462	0.211841	187066	4657.61	4241.51
100000	10000000	1e-08	1e-09	1e-09	1	r3	0.071985	0.000426688	0.00176592	0.0028679	0.0882983	186915	4892.77	4235.66
100000	10000000	1e-08	1e-09	1e-09	1	r4	0.1072	6.16725e-07	0.00274033	2.3e-16	0.0168268	187612	5261.97	4243.03
100000	10000000	1e-08	1e-09	1e-09	1	r5	0.0530452	0.00350264	0.00128453	0.000100682	0.215366	188256	4728.41	4252.04
100000	10000000	1e-08	1e-09	1e-09	1	r6	0.048807	0.0103249	0.00117374	5.98339e-07	0.146006	187335	4678.34	4242.92
100000	10000000	1e-08	1e-09	1e-09	1	r7	0.0473915	0.0116223	0.00112349	0.000125763	0.0537806	187840	4603.82	4187.2
100000	10000000	1e-08	1e-09	1e-09	1	r8	0.0349955	0.000332157	0.000836516	0.0427891	0.984129	188290	4606.62	4295.1
100000	10000000	1e-08	1e-09	1e-09	1	r9	0.0967688	0.00020629	0.00242624	2.3e-16	0.000145723	187388	5120.15	4216.64
100000	10000000	1e-08	1e-09	1e-09	2	r10	0.0744519	1.11447e-09	0.00260131	0.287444	0.0978382	186903	6935.92	5974.7
100000	10000000	1e-08	1e-09	1e-09	2	r1	0.0404299	0.00489306	0.00140639	0.902098	0.0683796	187125	6704.65	6183.58
100000	10000000	1e-08	1e-09	1e-09	2	r2	0.0823287	1.14862e-11	0.00284011	0.40258	0.435559	186224	6902.34	5852.27
100000	10000000	1e-08	1e-09	1e-09	2	r3	0.0669829	2.06499e-09	0.00234727	0.6398	0.231109	186103	6906.02	6038.93
100000	10000000	1e-08	1e-09	1e-09	2	r4	0.070826	9.10706e-09	0.00247796	0.828567	0.244869	187218	6939.67	6021.67
100000	10000000	1e-08	1e-09	1e-09	2	r5	0.0625044	2.01903e-06	0.00221438	0.388914	0.551636	187240	6958.4	6139.71
100000	10000000	1e-08	1e-09	1e-09	2	r6	0.0677388	1.93946e-09	0.00239645	0.114154	0.418359	187135	6981.17	6095.38
100000	10000000	1e-08	1e-09	1e-09	2	r7	0.0395938	0.0149765	0.00140494	0.204651	0.117689	186570	6817.36	6298.07
100000	10000000	1e-08	1e-09	1e-09	2	r8	0.0553651	1.20383e-06	0.00197284	0.328849	0.420976	186444	6938.06	6210.11
100000	10000000	1e-08	1e-09	1e-09	2	r9	0.0620883	5.21149e-05	0.00215728	0.649398	0.129589	186434	6833.03	6034.13
100000	10000000	1e-08	1e-09	1e-09	4	r10	0.196172	2.3e-16	0.0107262	0.664645	0.970705	185381	12070.4	8111.28
100000	10000000	1e-08	1e-09	1e-09	4	r1	0.162976	2.3e-16	0.00939367	0.260463	0.112345	183713	12312.2	8861.43
100000	10000000	1e-08	1e-09	1e-09	4	r2	0.160156	2.3e-16	0.00898595	0.381748	0.165139	184245	11974.5	8668.43
100000	10000000	1e-08	1e-09	1e-09	4	r3	0.152906	2.3e-16	0.00868279	0.580227	0.876021	184187	12041.7	8847.63
100000	10000000	1e-08	1e-09	1e-09	4	r4	0.121485	2.3e-16	0.00706661	0.564331	0.130066	182943	11978.7	9383.52
100000	10000000	1e-08	1e-09	1e-09	4	r5	0.166557	2.3e-16	0.00955529	0.992657	0.0186573	183893	12291.5	8781.62
100000	10000000	1e-08	1e-09	1e-09	4	r6	0.164163	2.3e-16	0.00927569	0.300724	0.0420226	184558	12112.4	8696.37
100000	10000000	1e-08	1e-09	1e-09	4	r7	0.165029	2.3e-16	0.00929239	0.152341	0.230116	184672	12076.8	8655.36
100000	10000000	1e-08	1e-09	1e-09	4	r8	0.184332	2.3e-16	0.0104423	0.151308	0.139029	184470	12318.6	8484.04
100000	10000000	1e-08	1e-09	1e-09	4	r9	0.159363	2.3e-16	0.00911015	0.869571	0.642521	183761	12189.9	8838.74
100000	10000000	1e-08	2e-09	0	0.25	r10	0.196182	2.3e-16	0.00551721	0.874385	0.984507	358272	11722.4	7877.28
100000	10000000	1e-08	2e-09	0	0.25	r11	0.192007	2.3e-16	0.00555938	0.670252	0.97601	359554	12045.5	8164.98
100000	10000000	1e-08	2e-09	0	0.25	r12	0.20212	2.3e-16	0.00577953	0.668879	0.999591	358526	11943.7	7927.34
100000	10000000	1e-08	2e-09	0	0.25	r13	0.178303	2.3e-16	0.00510725	0.893909	0.798972	358459	11779.3	8214.33
100000	10000000	1e-08	2e-09	0	0.25	r14	0.186211	2.3e-16	0.00527851	0.0834265	0.980339	359207	11709.3	8033.03
100000	10000000	1e-08	2e-09	0	0.25	r15	0.182612	2.3e-16	0.00523793	0.351036	0.999175	359044	11805.3	8159.47
100000	10000000	1e-08	2e-09	0	0.25	r16	0.178124	2.3e-16	0.00507663	0.111963	0.733326	358215	11733.1	8185.16
100000	10000000	1e-08	2e-09	0	0.25	r17	0.184003	2.3e-16	0.00526667	0.529978	0.668082	358489	11814	8142.04
100000	10000000	1e-08	2e-09	0	0.25	r18	0.209918	2.3e-16	0.00599469	0.494177	0.999381	358500	12040.7	7862.65
100000	10000000	1e-08	2e-09	0	0.25	r19	0.188698	2.3e-16	0.00535765	0.654404	0.624854	359294	11741	8013.35
100000	10000000	1e-08	2e-09	0	0.25	r1	0.191172	2.3e-16	0.00547411	0.513415	0.999765	359608	11889.1	8072.91
100000	10000000	1e-08	2e-09	0	0.25	r20	0.189255	2.3e-16	0.00534499	0.661914	0.999808	358363	11724.8	7993.11
100000	10000000	1e-08	2e-09	0	0.25	r21	0.183094	2.3e-16	0.0052433	0.569339	0.719165	359630	11805.3	8151.36
100000	10000000	1e-08	2e-09	0	0.25	r22	0.190558	2.3e-16	0.00543103	0.946485	0.959609	359001	11827.5	8041.32
100000	10000000	1e-08	2e-09	0	0.25	r23	0.198481	2.3e-16	0.0056254	0.97601	0.999708	359361	11858.4	7930.65
100000	10000000	1e-08	2e-09	0	0.25	r24	0.201014	2.3e-16	0.0057248	0.985094	0.982674	358664	11931.9	7937.8
100000	10000000	1e-08	2e-09	0	0.25	r25	0.190835	2.3e-16	0.00539017	0.912104	0.997712	359928	11722.3	7965.21
100000	10000000	1e-08	2e-09	0	0.25	r26	0.177524	2.3e-16	0.00500762	0.835536	0.999685	358623	11543.5	8062.91
100000	10000000	1e-08	2e-09	0	0.25	r27	0.193803	2.3e-16	0.00549123	0.775338	0.999963	358840	11775.3	7952.07
100000	10000000	1e-08	2e-09	0	0.25	r28	0.188878	2.3e-16	0.00542574	0.846083	0.997042	358240	11884.5	8108.29
100000	10000000	1e-08	2e-09	0	0.25	r29	0.190383	2.3e-16	0.00540724	0.418165	0.963839	358196	11803.9	8028.19
100000	10000000	1e-08	2e-09	0	0.25	r2	0.185669	2.3e-16	0.00522823	0.383937	0.990839	358444	11650	8001.38
100000	10000000	1e-08	2e-09	0	0.25	r30	0.196482	2.3e-16	0.00560797	0.289643	0.998868	358928	11890.6	7985.33
100000	10000000	1e-08	2e-09	0	0.25	r31	0.198571	2.3e-16	0.00565825	0.894563	0.766798	358177	11897.9	7955.55
100000	10000000	1e-08	2e-09	0	0.25	r32	0.192306	2.3e-16	0.00558221	0.456051	0.99321	358714	12067.7	8174.93
100000	10000000	1e-08	2e-09	0	0.25	r33	0.191631	2.3e-16	0.00541679	0.811983	0.868696	357876	11757.2	7975.74
100000	10000000	1e-08	2e-09	0	0.25	r34	0.191185	2.3e-16	0.00545085	0.889021	0.999999	359396	11855.8	8050.05
100000	10000000	1e-08	2e-09	0	0.25	r35	0.18353	2.3e-16	0.00526277	0.364628	0.749883	358686	11843.8	8170.57
100000	10000000	1e-08	2e-09	0	0.25	r36	0.196495	2.3e-16	0.00564071	0.988097	1	358853	12002.5	8060.28
100000	10000000	1e-08	2e-09	0	0.25	r37	0.186869	2.3e-16	0.00530962	0.288245	0.980074	359200	11747.6	8048.34
100000	10000000	1e-08	2e-09	0	0.25	r38	0.185288	2.3e-16	0.00530237	0.0975497	0.794626	358051	11839.5	8137.89
100000	10000000	1e-08	2e-09	0	0.25	r39	0.190659	2.3e-16	0.00545421	0.690971	0.963692	359203	11871.4	8069.5
100000	10000000	1e-08	2e-09	0	0.25	r3	0.183558	2.3e-16	0.00517127	0.59993	0.992529	359332	11626.5	8020.17
100000	10000000	1e-08	2e-09	0	0.25	r40	0.16855	2.3e-16	0.00480927	0.659726	0.999994	359873	11617.6	8266.17
100000	10000000	1e-08	2e-09	0	0.25	r41	0.202476	2.3e-16	0.00579916	0.199777	0.35846	358695	11999.9	7958.78
100000	10000000	1e-08	2e-09	0	0.25	r42	0.198623	2.3e-16	0.00569214	0.783365	0.902228	358495	11987.4	8014.52
100000	10000000	1e-08	2e-09	0	0.25	r43	0.190887	2.3e-16	0.00548496	0.213984	0.997477	359037	11913.7	8094.38
100000	10000000	1e-08	2e-09	0	0.25	r44	0.180372	2.3e-16	0.00517889	0.565263	0.455937	359326	11798.4	8192.6
100000	10000000	1e-08	2e-09	0	0.25	r45	0.191156	2.3e-16	0.0055078	0.373443	0.947981	359847	11964.7	8124.51
100000	10000000	1e-08	2e-09	0	0.25	r46	0.187967	2.3e-16	0.00529205	0.16697	0.819177	357226	11678.5	7982.82
100000	10000000	1e-08	2e-09	0	0.25	r47	0.189686	2.3e-16	0.00548111	0.022068	0.745081	359096	12017	8185
100000	10000000	1e-08	2e-09	0	0.25	r48	0.199831	2.3e-16	0.00568336	0.161879	0.999371	359266	11871.8	7917.28
100000	10000000	1e-08	2e-09	0	0.25	r49	0.181309	2.3e-16	0.00517607	0.394117	0.94432	359418	11754.5	8146.3
100000	10000000	1e-08	2e-09	0	0.25	r4	0.185672	2.3e-16	0.00525107	0.380581	0.974195	357686	11725.3	8052.99
100000	10000000	1e-08	2e-09	0	0.25	r50	0.190897	2.3e-16	0.00542471	0.531211	0.850299	359081	11793.9	8012.87
100000	10000000	1e-08	2e-09	0	0.25	r5	0.179019	2.3e-16	0.00510816	0.517921	0.930833	358506	11706.3	8151.39
100000	10000000	1e-08	2e-09	0	0.25	r6	0.188507	2.3e-16	0.0053417	0.912595	0.843652	358740	11737.2	8013.95
100000	10000000	1e-08	2e-09	0	0.25	r7	0.185541	2.3e-16	0.00528886	0.2926	0.9801	358890	11770.3	8086.08
100000	10000000	1e-08	2e-09	0	0.25	r8	0.191365	2.3e-16	0.00557375	0.300801	0.998867	358209	12097.5	8211.12
100000	10000000	1e-08	2e-09	0	0.25	r9	0.180739	2.3e-16	0.00508096	0.087167	0.99873	358741	11565.4	8024.71
100000	10000000	1e-08	2e-09	0	0.5	r10	0.111863	2.3e-16	0.00377222	0.732532	0.9989	357165	13029.5	10407.8
100000	10000000	1e-08	2e-09	0	0.5	r1	0.103549	2.3e-16	0.00348814	0.207088	0.337876	356990	12905.1	10483.3
100000	10000000	1e-08	2e-09	0	0.5	r2	0.0960549	2.3e-16	0.00328338	0.698818	0.832227	357907	13028.8	10745.2
100000	10000000	1e-08	2e-09	0	0.5	r3	0.104338	2.3e-16	0.00355008	0.572306	0.998913	357370	13067.9	10598.6
100000	10000000	1e-08	2e-09	0	0.5	r4	0.112158	2.3e-16	0.00380896	0.571259	0.999943	357461	13131.6	10483.1
100000	10000000	1e-08	2e-09	0	0.5	r5	0.0944112	2.3e-16	0.00317926	0.657598	0.306471	359051	12805	10595.7
100000	10000000	1e-08	2e-09	0	0.5	r6	0.0951947	2.3e-16	0.0032589	0.0114521	0.724894	357395	13021.1	10757.5
100000	10000000	1e-08	2e-09	0	0.5	r7	0.103991	2.3e-16	0.00349009	0.795544	0.617735	356954	12871.2	10446.4
100000	10000000	1e-08	2e-09	0	0.5	r8	0.0906999	2.3e-16	0.00306966	0.417563	0.833693	357086	12852.2	10714.7
100000	10000000	1e-08	2e-09	0	0.5	r9	0.119839	2.3e-16	0.00403163	0.65932	0.990234	357352	13107.5	10302.1
100000	10000000	1e-08	2e-09	0	1	r10	0.00465192	0.36121	0.000209568	0.404055	0.669444	354678	15625.1	15480.4
100000	10000000	1e-08	2e-09	0	1	r11	0.00251817	0.568973	0.000113271	0.862736	0.996008	355103	15584.2	15505.9
100000	10000000	1e-08	2e-09	0	1	r12	0.00617818	0.236447	0.000278089	0.0305634	0.935246	355929	15639.5	15447.4
100000	10000000	1e-08	2e-09	0	1	r13	0.00124173	0.852862	5.61042e-05	0.14434	0.77117	354928	15614.6	15575.8
100000	10000000	1e-08	2e-09	0	1	r14	0.000409161	0.936045	1.8338e-05	0.163749	0.708773	356112	15464.8	15452.1
100000	10000000	1e-08	2e-09	0	1	r15	0.00362272	0.523735	0.000162783	0.485805	0.95899	355979	15547.2	15435
100000	10000000	1e-08	2e-09	0	1	r16	0.00621678	0.285437	0.000277888	0.983359	0.77646	354864	15554.3	15362.1
100000	10000000	1e-08	2e-09	0	1	r17	0.00277659	0.666737	0.000124422	0.356744	0.901847	355389	15527.8	15441.8
100000	10000000	1e-08	2e-09	0	1	r18	0.00260185	0.664433	0.000115932	0.490508	0.975129	355469	15402.1	15322.2
100000	10000000	1e-08	2e-09	0	1	r19	0.00366818	0.508498	0.000165807	0.553003	0.588331	355610	15638.4	15524.1
100000	10000000	1e-08	2e-09	0	1	r1	0.00170246	0.751607	7.63518e-05	0.689744	0.762511	355600	15495.1	15442.4
100000	10000000	1e-08	2e-09	0	1	r20	0.00342972	0.533136	0.000154122	0.887859	0.995868	355574	15589.5	15483
100000	10000000	1e-08	2e-09	0	1	r21	0.00649287	0.262952	0.000289429	0.377163	0.942597	355429	15486	15286.2
100000	10000000	1e-08	2e-09	0	1	r22	0.0131877	0.065272	0.000591518	0.358664	0.816653	355081	15678.3	15270.2
100000	10000000	1e-08	2e-09	0	1	r23	0.00367028	0.353583	0.000166025	0.161327	0.909617	355477	15669.2	15554.6
100000	10000000	1e-08	2e-09	0	1	r24	0.00718579	0.30033	0.000324508	0.962196	0.827769	355251	15710.9	15486.7
100000	10000000	1e-08	2e-09	0	1	r25	0.00109192	0.771219	4.90198e-05	0.496251	0.876011	356262	15530.9	15497
100000	10000000	1e-08	2e-09	0	1	r26	0.000435499	0.942883	1.95351e-05	0.055206	0.69307	356243	15483.2	15469.8
100000	10000000	1e-08	2e-09	0	1	r27	0.00783669	0.0767267	0.000354185	0.433101	0.790396	356439	15733.5	15488.8
100000	10000000	1e-08	2e-09	0	1	r28	0.00454059	0.514655	0.000204324	0.41981	0.650493	356408	15634.7	15493.4
100000	10000000	1e-08	2e-09	0	1	r29	0.00892424	0.112382	0.00039915	0.388628	0.704601	354441	15599.2	15323.3
100000	10000000	1e-08	2e-09	0	1	r2	0.00472936	0.306963	0.000213447	0.684702	0.999789	355809	15653	15505.6
100000	10000000	1e-08	2e-09	0	1	r30	0.00504812	0.329899	0.00022676	0.567653	0.975863	353922	15580.1	15423.6
100000	10000000	1e-08	2e-09	0	1	r31	0.00445845	0.40941	0.000201409	0.201597	0.748898	355859	15682.7	15543.4
100000	10000000	1e-08	2e-09	0	1	r32	0.00706491	0.164007	0.000314317	0.939929	0.996485	355238	15478.2	15261
100000	10000000	1e-08	2e-09	0	1	r33	0.00618645	0.328567	0.000279433	0.136606	0.801741	355179	15710.6	15517.4
100000	10000000	1e-08	2e-09	0	1	r34	0.00176898	0.737795	7.91315e-05	0.643837	0.663191	354847	15496.7	15442
100000	10000000	1e-08	2e-09	0	1	r35	0.00596857	0.269814	0.000268774	0.937956	0.944641	355134	15655.2	15469.5
100000	10000000	1e-08	2e-09	0	1	r36	0.00041647	0.927587	1.89219e-05	0.453994	0.983623	354929	15685.9	15672.9
100000	10000000	1e-08	2e-09	0	1	r37	0.00850257	0.112729	0.000384016	0.543817	0.87333	355168	15744.5	15479
100000	10000000	1e-08	2e-09	0	1	r38	0.00266832	0.673277	0.000120391	0.54158	0.564103	355119	15596.2	15513.2
100000	10000000	1e-08	2e-09	0	1	r39	0.00457168	0.447234	0.00020473	0.399081	0.770185	355329	15553	15411.5
100000	10000000	1e-08	2e-09	0	1	r3	0.00240742	0.6503	0.000107602	0.409066	0.908726	355778	15474.8	15400.5
100000	10000000	1e-08	2e-09	0	1	r40	0.00802081	0.282246	0.000359454	0.623255	0.751968	354749	15603.3	15355
100000	10000000	1e-08	2e-09	0	1	r41	0.00138841	0.829334	6.23714e-05	0.397438	0.804482	355245	15528.5	15485.4
100000	10000000	1e-08	2e-09	0	1	r42	0.00913832	0.0220396	0.000412354	0.574334	0.999973	356775	15743.4	15458.2
100000	10000000	1e-08	2e-09	0	1	r43	0.00186977	0.753927	8.33593e-05	0.461029	0.724869	355562	15447.8	15390.1
100000	10000000	1e-08	2e-09	0	1	r44	0.00842858	0.339827	0.000380858	0.974574	0.949293	355697	15767.9	15504.3
100000	10000000	1e-08	2e-09	0	1	r45	0.00095866	0.851546	4.33237e-05	0.65136	0.945212	354317	15599.2	15569.3
100000	10000000	1e-08	2e-09	0	1	r46	0.00235077	0.680067	0.00010548	0.282566	0.916445	356040	15569.7	15496.7
100000	10000000	1e-08	2e-09	0	1	r47	0.0111796	0.141857	0.000494213	0.0724244	0.385775	355675	15454.5	15112.7
100000	10000000	1e-08	2e-09	0	1	r48	0.00233732	0.671003	0.000104608	0.254892	0.59749	356192	15506.9	15434.6
100000	10000000	1e-08	2e-09	0	1	r49	0.00409814	0.406291	0.000183814	0.606542	0.999997	355338	15581.6	15454.4
100000	10000000	1e-08	2e-09	0	1	r4	0.00014535	0.979915	6.54427e-06	0.945233	0.281366	355191	15550.9	15546.4
100000	10000000	1e-08	2e-09	0	1	r50	0.00390118	0.442135	0.000175081	0.306105	0.933859	354883	15532.6	15411.9
100000	10000000	1e-08	2e-09	0	1	r5	0.0091925	0.156085	0.000411713	0.839519	0.960474	355618	15644.8	15359.8
100000	10000000	1e-08	2e-09	0	1	r6	0.00308274	0.504313	0.000137982	0.105471	0.975342	355342	15499.8	15404.5
100000	10000000	1e-08	2e-09	0	1	r7	0.00343032	0.588331	0.000154058	0.511016	0.965599	354677	15548.8	15442.5
100000	10000000	1e-08	2e-09	0	1	r8	0.00642156	0.226636	0.000287678	0.792154	0.84943	356196	15590.3	15391.3
100000	10000000	1e-08	2e-09	0	1	r9	0.00815523	0.0904412	0.000366412	0.880002	0.990906	355705	15681.3	15427.6
100000	10000000	1e-08	2e-09	0	2	r10	0.0988733	2.3e-16	0.00653041	0.233607	0.684811	351650	24905.5	20423.6
100000	10000000	1e-08	2e-09	0	2	r1	0.114256	2.3e-16	0.00745152	0.677054	0.977781	349922	25017.9	19887.2
100000	10000000	1e-08	2e-09	0	2	r2	0.100357	2.3e-16	0.00659685	0.376331	0.952718	350386	24853.7	20320.2
100000	10000000	1e-08	2e-09	0	2	r3	0.105571	2.3e-16	0.00695504	0.667546	0.928232	350644	25014.6	20237.3
100000	10000000	1e-08	2e-09	0	2	r4	0.0983615	2.3e-16	0.00650168	0.518093	0.975902	350550	24931.7	20466.3
100000	10000000	1e-08	2e-09	0	2	r5	0.112784	2.3e-16	0.00740919	0.856745	0.959552	351545	25078	19994.6
100000	10000000	1e-08	2e-09	0	2	r6	0.108294	2.3e-16	0.00708939	0.274703	0.84486	350941	25004.2	20117.8
100000	10000000	1e-08	2e-09	0	2	r7	0.0962028	2.3e-16	0.00636742	0.490865	0.85223	350624	24951	20571.6
100000	10000000	1e-08	2e-09	0	2	r8	0.105482	2.3e-16	0.00687749	0.75287	0.999939	351592	24760.8	20035.6
100000	10000000	1e-08	2e-09	0	2	r9	0.0934335	2.3e-16	0.00613357	0.838081	0.873534	349870	24672.4	20455.9
100000	10000000	1e-08	2e-09	0	4	r10	0.192507	2.3e-16	0.0203393	0.835137	0.999427	342254	42826.4	28999.4
100000	10000000	1e-08	2e-09	0	4	r11	0.200054	2.3e-16	0.0212124	0.713537	0.999809	340968	43205.1	28800.2
100000	10000000	1e-08	2e-09	0	4	r12	0.198847	2.3e-16	0.0210356	0.633512	0.999605	341801	43046	28766.3
100000	10000000	1e-08	2e-09	0	4	r13	0.194348	2.3e-16	0.0205223	0.621105	0.999928	341691	42843	28899.9
100000	10000000	1e-08	2e-09	0	4	r14	0.188789	2.3e-16	0.0200438	0.184699	0.781496	341823	42881.3	29261.6
100000	10000000	1e-08	2e-09	0	4	r15	0.19441	2.3e-16	0.0205812	0.0772948	0.637291	341504	42912.8	28943.2
100000	10000000	1e-08	2e-09	0	4	r16	0.197917	2.3e-16	0.0210077	0.509628	0.890244	342350	43215.2	28935.4
100000	10000000	1e-08	2e-09	0	4	r17	0.195905	2.3e-16	0.0207289	0.213663	0.99984	341458	42916.8	28856.2
100000	10000000	1e-08	2e-09	0	4	r18	0.196263	2.3e-16	0.0207257	0.926686	0.996704	342580	43024.7	28907.2
100000	10000000	1e-08	2e-09	0	4	r19	0.18636	2.3e-16	0.0197276	0.0514758	0.39283	341550	42686.8	29275.9
100000	10000000	1e-08	2e-09	0	4	r1	0.195018	2.3e-16	0.0206238	0.142866	0.330451	342254	42967.9	28943.8
100000	10000000	1e-08	2e-09	0	4	r20	0.195806	2.3e-16	0.0208185	0.622123	0.947956	341316	43214.4	29062.2
100000	10000000	1e-08	2e-09	0	4	r21	0.194396	2.3e-16	0.0204834	0.217958	0.990082	342687	42769	28847.1
100000	10000000	1e-08	2e-09	0	4	r22	0.194549	2.3e-16	0.0205734	0.293086	0.98066	341332	42942.9	28955.2
100000	10000000	1e-08	2e-09	0	4	r23	0.188895	2.3e-16	0.0201118	0.723395	0.906633	342390	43027.4	29354.8
100000	10000000	1e-08	2e-09	0	4	r24	0.190384	2.3e-16	0.0202119	0.873537	0.918496	341881	42886.3	29168.2
100000	10000000	1e-08	2e-09	0	4	r25	0.187074	2.3e-16	0.0198264	0.277621	0.994755	342381	42747	29273.8
100000	10000000	1e-08	2e-09	0	4	r26	0.195653	2.3e-16	0.0207865	0.471777	0.985147	341081	43200.4	29062
100000	10000000	1e-08	2e-09	0	4	r27	0.201287	2.3e-16	0.0213382	0.661244	0.616809	342568	43251.1	28756.8
100000	10000000	1e-08	2e-09	0	4	r28	0.199241	2.3e-16	0.0212119	0.276843	0.989021	341538	43403.2	28981.2
100000	10000000	1e-08	2e-09	0	4	r29	0.189996	2.3e-16	0.0201805	0.123644	0.741465	342186	42838.6	29159.3
100000	10000000	1e-08	2e-09	0	4	r2	0.190146	2.3e-16	0.0200806	0.305096	0.936108	341450	42678.6	29041.4
100000	10000000	1e-08	2e-09	0	4	r30	0.195552	2.3e-16	0.0208041	0.402731	0.847763	341782	43263.3	29110.4
100000	10000000	1e-08	2e-09	0	4	r31	0.192641	2.3e-16	0.0205543	0.0622072	0.992476	342647	43165	29220.6
100000	10000000	1e-08	2e-09	0	4	r32	0.196788	2.3e-16	0.0208881	0.870705	0.999155	342279	43180.5	28980.2
100000	10000000	1e-08	2e-09	0	4	r33	0.193534	2.3e-16	0.0205611	0.119075	0.592573	341933	43087	29113.7
100000	10000000	1e-08	2e-09	0	4	r34	0.198525	2.3e-16	0.0209752	0.311805	0.694883	342281	43079	28807.7
100000	10000000	1e-08	2e-09	0	4	r35	0.190136	2.3e-16	0.020154	0.968096	1	342196	42894.1	29188.6
100000	10000000	1e-08	2e-09	0	4	r36	0.191531	2.3e-16	0.0203208	0.649636	0.741015	341884	42946.7	29139.8
100000	10000000	1e-08	2e-09	0	4	r37	0.195035	2.3e-16	0.020576	0.970241	0.994441	340761	42872	28878.2
100000	10000000	1e-08	2e-09	0	4	r38	0.19649	2.3e-16	0.0209017	0.652553	0.918436	342522	43171.9	28992.3
100000	10000000	1e-08	2e-09	0	4	r39	0.195484	2.3e-16	0.020766	0.460678	0.770208	341914	43239.4	29098.5
100000	10000000	1e-08	2e-09	0	4	r3	0.189215	2.3e-16	0.0200493	0.992724	0.999118	341046	42870.3	29228.2
100000	10000000	1e-08	2e-09	0	4	r40	0.190775	2.3e-16	0.0202215	0.418912	0.988903	341713	42875.2	29137.1
100000	10000000	1e-08	2e-09	0	4	r41	0.191006	2.3e-16	0.0204378	0.784053	0.298177	342517	43216.6	29355
100000	10000000	1e-08	2e-09	0	4	r42	0.194916	2.3e-16	0.0208203	0.742679	0.990709	341646	43348.8	29206.6
100000	10000000	1e-08	2e-09	0	4	r43	0.189659	2.3e-16	0.0201425	0.909924	0.78934	341657	42858.2	29193
100000	10000000	1e-08	2e-09	0	4	r44	0.186381	2.3e-16	0.0196148	0.818008	0.999391	343068	42366.1	29054.6
100000	10000000	1e-08	2e-09	0	4	r45	0.194909	2.3e-16	0.0205924	0.531275	0.583905	342113	42856.3	28875.2
100000	10000000	1e-08	2e-09	0	4	r46	0.196333	2.3e-16	0.0208598	0.30231	0.629712	342060	43288.4	29080.1
100000	10000000	1e-08	2e-09	0	4	r47	0.196411	2.3e-16	0.0207381	0.42345	0.50624	341763	42955.4	28851.7
100000	10000000	1e-08	2e-09	0	4	r48	0.192747	2.3e-16	0.0205127	0.486793	0.940407	341851	43150.8	29204.5
100000	10000000	1e-08	2e-09	0	4	r49	0.193732	2.3e-16	0.0206006	0.907866	0.997944	342593	42954.3	29012.2
100000	10000000	1e-08	2e-09	0	4	r4	0.196835	2.3e-16	0.0209479	0.617488	0.719996	342037	43248.6	29023
100000	10000000	1e-08	2e-09	0	4	r50	0.193055	2.3e-16	0.0205662	0.443311	0.965566	341799	43162.4	29193.7
100000	10000000	1e-08	2e-09	0	4	r5	0.190967	2.3e-16	0.0202947	0.655744	0.911988	342070	43049.2	29243.7
100000	10000000	1e-08	2e-09	0	4	r6	0.192445	2.3e-16	0.0204987	0.733291	0.99965	342470	43134.6	29211.9
100000	10000000	1e-08	2e-09	0	4	r7	0.197543	2.3e-16	0.0209562	0.653372	0.988484	341799	43256.5	28985.6
100000	10000000	1e-08	2e-09	0	4	r8	0.194029	2.3e-16	0.02056	0.570522	0.881277	341582	42943.6	28986.9
100000	10000000	1e-08	2e-09	0	4	r9	0.191086	2.3e-16	0.0201816	0.125334	0.594988	341312	42772.8	29048.7
100000	10000000	1e-08	2e-09	1e-06	0.25	r10	0.926252	2.3e-16	0.43843	1.34337e-14	0.999966	17751.7	240634	9212.81
100000	10000000	1e-08	2e-09	1e-06	0.25	r1	0.926444	2.3e-16	0.442033	2.3e-16	0.999733	17499.1	245401	9370.03
100000	10000000	1e-08	2e-09	1e-06	0.25	r2	0.928109	2.3e-16	0.44241	9.19223e-10	1	16773.9	242102	9026.9
100000	10000000	1e-08	2e-09	1e-06	0.25	r3	0.929218	2.3e-16	0.441743	2.3e-16	0.785083	16568.1	241873	8874.15
100000	10000000	1e-08	2e-09	1e-06	0.25	r4	0.9279	2.3e-16	0.440365	2.3e-16	0.999899	17134.8	241483	9031.04
100000	10000000	1e-08	2e-09	1e-06	0.25	r5	0.927001	2.3e-16	0.434904	3.94197e-09	0.999957	17043.2	236646	8964.63
100000	10000000	1e-08	2e-09	1e-06	0.25	r6	0.927074	2.3e-16	0.442892	7.41834e-09	1	17390.6	244928	9268.75
100000	10000000	1e-08	2e-09	1e-06	0.25	r7	0.929295	2.3e-16	0.442802	2.3e-16	0.592375	17171.7	243650	8929.31
100000	10000000	1e-08	2e-09	1e-06	0.25	r8	0.929503	2.3e-16	0.444282	2.359e-08	0.999927	16767.4	245100	8955.12
100000	10000000	1e-08	2e-09	1e-06	0.25	r9	0.929752	2.3e-16	0.441242	0.000115148	0.999707	17123.9	241922	8806.57
100000	10000000	1e-08	2e-09	1e-06	0.5	r10	0.909588	2.3e-16	0.441379	2.3e-16	0.99975	17908.9	247017	11695.4
100000	10000000	1e-08	2e-09	1e-06	0.5	r1	0.907399	2.3e-16	0.437152	8.51516e-05	1	18471	243663	11829.5
100000	10000000	1e-08	2e-09	1e-06	0.5	r2	0.906105	2.3e-16	0.438875	4.94004e-07	1	17760.1	245241	12080.5
100000	10000000	1e-08	2e-09	1e-06	0.5	r3	0.904927	2.3e-16	0.436937	0.000594532	1	18106.8	243984	12177
100000	10000000	1e-08	2e-09	1e-06	0.5	r4	0.907102	2.3e-16	0.437039	6.25478e-06	0.995459	17790.5	242342	11804.9
100000	10000000	1e-08	2e-09	1e-06	0.5	r5	0.905905	2.3e-16	0.435835	2.3e-16	0.997655	18007.5	241737	11934.6
100000	10000000	1e-08	2e-09	1e-06	0.5	r6	0.906343	2.3e-16	0.437244	2.3e-16	0.992966	17600.5	242786	11927.8
100000	10000000	1e-08	2e-09	1e-06	0.5	r7	0.904281	2.3e-16	0.432488	1.66867e-12	0.647062	18261.1	239321	12029.6
100000	10000000	1e-08	2e-09	1e-06	0.5	r8	0.90584	2.3e-16	0.435751	2.30804e-08	0.987572	17964.6	241710	11942
100000	10000000	1e-08	2e-09	1e-06	0.5	r9	0.907513	2.3e-16	0.439428	2.3e-16	0.997079	18141.4	246502	11951.8
100000	10000000	1e-08	2e-09	1e-06	1	r10	0.862196	2.3e-16	0.420289	2.3e-16	0.999372	20193.2	235588	17433.7
100000	10000000	1e-08	2e-09	1e-06	1	r1	0.865044	2.3e-16	0.428613	0.00994811	0.999659	19625.3	243680	17632.9
100000	10000000	1e-08	2e-09	1e-06	1	r2	0.864441	2.3e-16	0.428781	7.7297e-10	0.902533	19734.8	243523	17705.9
100000	10000000	1e-08	2e-09	1e-06	1	r3	0.865162	2.3e-16	0.426847	5.28355e-13	0.99995	20269.9	242139	17505
100000	10000000	1e-08	2e-09	1e-06	1	r4	0.862284	2.3e-16	0.424551	1.91126e-05	0.999958	19977.6	241299	17844.1
100000	10000000	1e-08	2e-09	1e-06	1	r5	0.868922	2.3e-16	0.430249	2.3e-16	0.894458	19601.6	244577	17153.5
100000	10000000	1e-08	2e-09	1e-06	1	r6	0.865993	2.3e-16	0.427395	2.28167e-07	1	20201.8	242668	17427.3
100000	10000000	1e-08	2e-09	1e-06	1	r7	0.862992	2.3e-16	0.425532	2.3e-16	0.948028	20212.7	241233	17740.8
100000	10000000	1e-08	2e-09	1e-06	1	r8	0.860635	2.3e-16	0.421587	7.75169e-12	0.98271	19631.7	237544	17792.4
100000	10000000	1e-08	2e-09	1e-06	1	r9	0.861155	2.3e-16	0.419602	4.12216e-05	0.998012	20044.1	235788	17590.2
100000	10000000	1e-08	2e-09	1e-06	2	r10	0.786076	2.3e-16	0.404477	1.30034e-07	0.972494	22918.2	238864	28609.4
100000	10000000	1e-08	2e-09	1e-06	2	r1	0.784277	2.3e-16	0.401414	2.3e-16	0.831889	23091.4	234590	28362.5
100000	10000000	1e-08	2e-09	1e-06	2	r2	0.783174	2.3e-16	0.402867	0.00160437	0.998774	23315.3	238099	28951.8
100000	10000000	1e-08	2e-09	1e-06	2	r3	0.785606	2.3e-16	0.402716	0.00137208	0.998753	23239.8	236885	28442.3
100000	10000000	1e-08	2e-09	1e-06	2	r4	0.791771	2.3e-16	0.412313	2.3e-16	0.783332	23003.8	244744	28442.7
100000	10000000	1e-08	2e-09	1e-06	2	r5	0.788148	2.3e-16	0.403429	3.07532e-14	0.900374	23414.1	237215	28104.2
100000	10000000	1e-08	2e-09	1e-06	2	r6	0.786321	2.3e-16	0.404731	2.3e-16	0.962843	23219.9	237979	28466.9
100000	10000000	1e-08	2e-09	1e-06	2	r7	0.791654	2.3e-16	0.410287	0.000745153	0.986666	23054.2	242862	28241.7
100000	10000000	1e-08	2e-09	1e-06	2	r8	0.78741	2.3e-16	0.405791	2.3e-16	0.843973	23364.7	239460	28480.7
100000	10000000	1e-08	2e-09	1e-06	2	r9	0.785034	2.3e-16	0.403228	1.39888e-14	0.622991	23505.2	237140	28557.9
100000	10000000	1e-08	2e-09	1e-06	4	r10	0.655154	2.3e-16	0.364976	4.02211e-07	0.673638	29465.3	233616	48673
100000	10000000	1e-08	2e-09	1e-06	4	r1	0.660201	2.3e-16	0.370631	2.3e-16	0.150647	29538.2	237954	48702.8
100000	10000000	1e-08	2e-09	1e-06	4	r2	0.659413	2.3e-16	0.368464	8.04847e-11	0.779988	29783.1	235482	48331.6
100000	10000000	1e-08	2e-09	1e-06	4	r3	0.654524	2.3e-16	0.365253	2.3e-16	0.108178	29510.4	233953	48850.9
100000	10000000	1e-08	2e-09	1e-06	4	r4	0.657695	2.3e-16	0.368715	5.12641e-08	0.839764	29601.6	235973	48727.2
100000	10000000	1e-08	2e-09	1e-06	4	r5	0.653949	2.3e-16	0.36359	6.86183e-07	0.665958	29516.7	232680	48682.9
100000	10000000	1e-08	2e-09	1e-06	4	r6	0.652844	2.3e-16	0.363695	5.12501e-06	0.39259	29685.2	232036	48735.9
100000	10000000	1e-08	2e-09	1e-06	4	r7	0.651558	2.3e-16	0.362616	2.80176e-07	0.464701	30022.1	232302	49010.5
100000	10000000	1e-08	2e-09	1e-06	4	r8	0.648484	2.3e-16	0.358791	2.89768e-14	0.133012	29717.3	228693	48765.5
100000	10000000	1e-08	2e-09	1e-06	4	r9	0.654103	2.3e-16	0.364608	1.60725e-06	0.895373	29629.5	233431	48813.7
100000	10000000	1e-08	2e-09	1e-07	0.25	r10	0.820989	2.3e-16	0.133472	2.3e-16	0.520659	226930	93291	9170.91
100000	10000000	1e-08	2e-09	1e-07	0.25	r11	0.83368	2.3e-16	0.141386	2.3e-16	0.517791	222260	97859.4	8876.13
100000	10000000	1e-08	2e-09	1e-07	0.25	r12	0.832595	2.3e-16	0.134985	2.3e-16	0.58014	227588	94009.6	8587.64
100000	10000000	1e-08	2e-09	1e-07	0.25	r13	0.827343	2.3e-16	0.132658	2.3e-16	0.628994	222955	91696.4	8663.98
100000	10000000	1e-08	2e-09	1e-07	0.25	r14	0.83732	2.3e-16	0.144949	2.3e-16	0.763156	223344	101189	8959.42
100000	10000000	1e-08	2e-09	1e-07	0.25	r15	0.838875	2.3e-16	0.143236	2.3e-16	0.444452	223458	99377.5	8707.61
100000	10000000	1e-08	2e-09	1e-07	0.25	r16	0.833809	2.3e-16	0.146454	2.3e-16	0.725443	217309	101131	9165.08
100000	10000000	1e-08	2e-09	1e-07	0.25	r17	0.822422	2.3e-16	0.133322	2.3e-16	0.821507	229382	93969.4	9156.46
100000	10000000	1e-08	2e-09	1e-07	0.25	r18	0.818405	2.3e-16	0.124996	2.3e-16	0.533013	230713	87574.3	8745.62
100000	10000000	1e-08	2e-09	1e-07	0.25	r19	0.82058	2.3e-16	0.12945	2.3e-16	0.632207	229229	90604.7	8929.17
100000	10000000	1e-08	2e-09	1e-07	0.25	r1	0.834157	2.3e-16	0.138269	2.3e-16	0.574939	226065	96255.4	8703.33
100000	10000000	1e-08	2e-09	1e-07	0.25	r20	0.83553	2.3e-16	0.148571	6.52981e-11	0.563961	217128	102924	9222.38
100000	10000000	1e-08	2e-09	1e-07	0.25	r21	0.824251	2.3e-16	0.133631	2.3e-16	0.607264	229172	93409.2	8999.09
100000	10000000	1e-08	2e-09	1e-07	0.25	r22	0.829347	2.3e-16	0.133535	2.3e-16	0.744609	226603	93234.8	8697.5
100000	10000000	1e-08	2e-09	1e-07	0.25	r23	0.833629	2.3e-16	0.137415	2.3e-16	0.0268142	224819	95225.5	8640.12
100000	10000000	1e-08	2e-09	1e-07	0.25	r24	0.827506	2.3e-16	0.134297	2.3e-16	0.998598	225667	93519.6	8827.11
100000	10000000	1e-08	2e-09	1e-07	0.25	r25	0.835656	2.3e-16	0.145314	2.3e-16	0.409622	219073	100830	9027.15
100000	10000000	1e-08	2e-09	1e-07	0.25	r26	0.826435	2.3e-16	0.134896	2.3e-16	0.811462	228198	94452.1	8975.73
100000	10000000	1e-08	2e-09	1e-07	0.25	r27	0.830228	2.3e-16	0.139494	2.3e-16	0.976	222289	96838.7	8982.74
100000	10000000	1e-08	2e-09	1e-07	0.25	r28	0.835825	2.3e-16	0.143865	2.3e-16	0.670767	219807	99758.3	8921.22
100000	10000000	1e-08	2e-09	1e-07	0.25	r29	0.834733	2.3e-16	0.13998	2.3e-16	0.0911779	219886	96328	8676.95
100000	10000000	1e-08	2e-09	1e-07	0.25	r2	0.822401	2.3e-16	0.128594	2.3e-16	0.847317	227450	89399.1	8712.26
100000	10000000	1e-08	2e-09	1e-07	0.25	r30	0.834418	2.3e-16	0.139758	2.3e-16	0.515369	226443	97572.6	8807.3
100000	10000000	1e-08	2e-09	1e-07	0.25	r31	0.832494	2.3e-16	0.14339	2.3e-16	0.665892	222391	99862	9128.25
100000	10000000	1e-08	2e-09	1e-07	0.25	r32	0.829358	2.3e-16	0.133875	2.3e-16	0.958586	228604	93468.1	8718.68
100000	10000000	1e-08	2e-09	1e-07	0.25	r33	0.823549	2.3e-16	0.134307	2.3e-16	0.377009	223561	93160.5	9014.41
100000	10000000	1e-08	2e-09	1e-07	0.25	r34	0.828858	2.3e-16	0.137386	2.3e-16	0.396324	224383	95417.8	8929.07
100000	10000000	1e-08	2e-09	1e-07	0.25	r35	0.833676	2.3e-16	0.141031	2.3e-16	0.559575	223642	98261.2	8912.78
100000	10000000	1e-08	2e-09	1e-07	0.25	r36	0.83526	2.3e-16	0.148987	2.3e-16	0.503321	217013	103269	9269.84
100000	10000000	1e-08	2e-09	1e-07	0.25	r37	0.831329	2.3e-16	0.13743	2.3e-16	0.721351	221585	95017.2	8751.35
100000	10000000	1e-08	2e-09	1e-07	0.25	r38	0.830107	2.3e-16	0.139297	2.3e-16	0.968607	223286	96435.6	8952.34
100000	10000000	1e-08	2e-09	1e-07	0.25	r39	0.828649	2.3e-16	0.134797	2.3e-16	0.899343	222583	93426.3	8754.37
100000	10000000	1e-08	2e-09	1e-07	0.25	r3	0.830346	2.3e-16	0.136001	2.3e-16	0.932665	224436	94576.8	8766.28
100000	10000000	1e-08	2e-09	1e-07	0.25	r40	0.822523	2.3e-16	0.13695	2.3e-16	0.256486	220277	94865.7	9238.01
100000	10000000	1e-08	2e-09	1e-07	0.25	r41	0.836227	2.3e-16	0.142982	2.3e-16	0.666671	224132	99146.9	8842.88
100000	10000000	1e-08	2e-09	1e-07	0.25	r42	0.832111	2.3e-16	0.137761	2.3e-16	0.296653	225829	95984.2	8795.67
100000	10000000	1e-08	2e-09	1e-07	0.25	r43	0.832762	2.3e-16	0.138967	2.3e-16	0.905251	219992	95654.2	8728.38
100000	10000000	1e-08	2e-09	1e-07	0.25	r44	0.822659	2.3e-16	0.131707	2.3e-16	0.18529	223364	91482.1	8901.02
100000	10000000	1e-08	2e-09	1e-07	0.25	r45	0.823226	2.3e-16	0.135379	2.3e-16	0.419078	223971	94360.3	9148.84
100000	10000000	1e-08	2e-09	1e-07	0.25	r46	0.824404	2.3e-16	0.131944	2.3e-16	0.999679	227300	92266.9	8880.53
100000	10000000	1e-08	2e-09	1e-07	0.25	r47	0.826871	2.3e-16	0.134882	2.3e-16	0.500254	223658	93251.5	8837.24
100000	10000000	1e-08	2e-09	1e-07	0.25	r48	0.837958	2.3e-16	0.143315	2.3e-16	0.785548	221145	98869.5	8716.74
100000	10000000	1e-08	2e-09	1e-07	0.25	r49	0.825148	2.3e-16	0.13327	1.34337e-14	0.946502	223791	92445.1	8856.38
100000	10000000	1e-08	2e-09	1e-07	0.25	r4	0.836345	2.3e-16	0.144964	2.3e-16	0.741265	220457	100685	8973.07
100000	10000000	1e-08	2e-09	1e-07	0.25	r50	0.833238	2.3e-16	0.140355	2.3e-16	0.972545	222288	97053.1	8828.52
100000	10000000	1e-08	2e-09	1e-07	0.25	r5	0.827255	2.3e-16	0.138217	2.3e-16	0.969154	221801	96098.5	9084.96
100000	10000000	1e-08	2e-09	1e-07	0.25	r6	0.83063	2.3e-16	0.135653	2.3e-16	0.949501	224273	93872.7	8685.11
100000	10000000	1e-08	2e-09	1e-07	0.25	r7	0.838396	2.3e-16	0.141865	2.3e-16	0.983148	228505	99221.9	8722.08
100000	10000000	1e-08	2e-09	1e-07	0.25	r8	0.836188	2.3e-16	0.140683	2.3e-16	0.659868	225032	98092	8751.09
100000	10000000	1e-08	2e-09	1e-07	0.25	r9	0.830243	2.3e-16	0.132484	1.0103e-14	0.82843	229236	92318.3	8562.62
100000	10000000	1e-08	2e-09	1e-07	0.5	r10	0.779579	2.3e-16	0.129327	2.3e-16	0.386142	227258	92994.8	11518.4
100000	10000000	1e-08	2e-09	1e-07	0.5	r1	0.780185	2.3e-16	0.129068	2.3e-16	0.840177	222942	91720.8	11325.6
100000	10000000	1e-08	2e-09	1e-07	0.5	r2	0.782755	2.3e-16	0.130912	2.3e-16	0.9613	225021	93542	11399
100000	10000000	1e-08	2e-09	1e-07	0.5	r3	0.789621	2.3e-16	0.137336	2.3e-16	0.229658	228122	98774.2	11611.4
100000	10000000	1e-08	2e-09	1e-07	0.5	r4	0.788433	2.3e-16	0.137932	2.3e-16	0.838555	220857	98151.6	11611.1
100000	10000000	1e-08	2e-09	1e-07	0.5	r5	0.786356	2.3e-16	0.132187	2.3e-16	0.892286	227248	94601.8	11314.2
100000	10000000	1e-08	2e-09	1e-07	0.5	r6	0.792362	2.3e-16	0.138006	2.3e-16	0.7548	222357	98262.4	11383.3
100000	10000000	1e-08	2e-09	1e-07	0.5	r7	0.790718	2.3e-16	0.140868	2.3e-16	0.282034	220491	100235	11714.5
100000	10000000	1e-08	2e-09	1e-07	0.5	r8	0.779391	2.3e-16	0.13251	2.3e-16	0.211317	222537	94649	11734.6
100000	10000000	1e-08	2e-09	1e-07	0.5	r9	0.773573	2.3e-16	0.126483	2.3e-16	0.991544	227547	91260.1	11650.9
100000	10000000	1e-08	2e-09	1e-07	1	r10	0.708053	2.3e-16	0.131114	2.3e-16	0.938382	222407	99233.7	16961.4
100000	10000000	1e-08	2e-09	1e-07	1	r11	0.698401	2.3e-16	0.124984	2.3e-16	0.864919	221884	94443	16771
100000	10000000	1e-08	2e-09	1e-07	1	r12	0.716214	2.3e-16	0.132422	2.3e-16	0.00727072	225008	99797.9	16502.1
100000	10000000	1e-08	2e-09	1e-07	1	r13	0.709193	2.3e-16	0.130641	1.71523e-10	0.437515	222797	98616.7	16778.9
100000	10000000	1e-08	2e-09	1e-07	1	r14	0.697566	2.3e-16	0.123228	2.3e-16	0.667808	226242	93806	16712.2
100000	10000000	1e-08	2e-09	1e-07	1	r15	0.706946	2.3e-16	0.131033	2.3e-16	0.0135937	218598	98352.6	16885.5
100000	10000000	1e-08	2e-09	1e-07	1	r16	0.701848	2.3e-16	0.126103	2.3e-16	0.0299979	224337	95436.7	16719.8
100000	10000000	1e-08	2e-09	1e-07	1	r17	0.706583	2.3e-16	0.127688	2.3e-16	0.0723417	223148	96352.7	16566.2
100000	10000000	1e-08	2e-09	1e-07	1	r18	0.695915	2.3e-16	0.124855	2.3e-16	0.92877	221979	94686.5	16977.7
100000	10000000	1e-08	2e-09	1e-07	1	r19	0.700283	2.3e-16	0.125038	2.3e-16	0.0340992	224562	94596.6	16675
100000	10000000	1e-08	2e-09	1e-07	1	r1	0.698042	2.3e-16	0.12626	2.3e-16	0.765732	218505	94847.2	16866.4
100000	10000000	1e-08	2e-09	1e-07	1	r20	0.694202	2.3e-16	0.122905	3.98792e-13	0.407262	225999	93843.6	16938.4
100000	10000000	1e-08	2e-09	1e-07	1	r21	0.708172	2.3e-16	0.130988	2.3e-16	0.103591	222488	98792.8	16878
100000	10000000	1e-08	2e-09	1e-07	1	r22	0.693875	2.3e-16	0.122115	2.3e-16	0.454021	227422	93145.5	16833.7
100000	10000000	1e-08	2e-09	1e-07	1	r23	0.708143	2.3e-16	0.132484	2.3e-16	0.391094	223497	100104	17103.9
100000	10000000	1e-08	2e-09	1e-07	1	r24	0.694956	2.3e-16	0.120896	2.3e-16	0.159897	228605	92392.6	16628
100000	10000000	1e-08	2e-09	1e-07	1	r25	0.700293	2.3e-16	0.125645	2.3e-16	0.30744	224766	95239.8	16787.7
100000	10000000	1e-08	2e-09	1e-07	1	r26	0.70217	2.3e-16	0.12815	2.3e-16	0.184609	220476	96339.6	16856.6
100000	10000000	1e-08	2e-09	1e-07	1	r27	0.713429	2.3e-16	0.134357	2.3e-16	0.321696	217999	100643	16832.4
100000	10000000	1e-08	2e-09	1e-07	1	r28	0.706178	2.3e-16	0.12707	2.3e-16	0.43933	223240	95742.5	16487.9
100000	10000000	1e-08	2e-09	1e-07	1	r29	0.707821	2.3e-16	0.131434	2.3e-16	0.16656	217513	98296.6	16816.9
100000	10000000	1e-08	2e-09	1e-07	1	r2	0.711532	2.3e-16	0.131245	2.3e-16	0.108735	224122	98783	16649.2
100000	10000000	1e-08	2e-09	1e-07	1	r30	0.725828	2.3e-16	0.142247	2.3e-16	0.202616	215216	105339	16734.5
100000	10000000	1e-08	2e-09	1e-07	1	r31	0.708568	2.3e-16	0.130707	2.3e-16	0.0263922	220514	98481.7	16798.1
100000	10000000	1e-08	2e-09	1e-07	1	r32	0.704771	2.3e-16	0.129237	2.3e-16	0.977311	222763	97618.3	16905.4
100000	10000000	1e-08	2e-09	1e-07	1	r33	0.699602	2.3e-16	0.124427	2.3e-16	0.173488	223430	94127.1	16636.6
100000	10000000	1e-08	2e-09	1e-07	1	r34	0.708795	2.3e-16	0.130508	2.3e-16	0.95337	222396	98244.3	16742.4
100000	10000000	1e-08	2e-09	1e-07	1	r35	0.717231	2.3e-16	0.135024	2.3e-16	0.480908	221368	101341	16687.4
100000	10000000	1e-08	2e-09	1e-07	1	r36	0.705671	2.3e-16	0.127704	2.3e-16	0.419007	223704	96263.1	16611.1
100000	10000000	1e-08	2e-09	1e-07	1	r37	0.694804	2.3e-16	0.123218	2.3e-16	0.0374575	221339	93090.4	16763.5
100000	10000000	1e-08	2e-09	1e-07	1	r38	0.699474	2.3e-16	0.124804	2.3e-16	0.892399	222426	94382.4	16690.1
100000	10000000	1e-08	2e-09	1e-07	1	r39	0.714976	2.3e-16	0.13572	2.3e-16	0.161179	217885	101428	16857
100000	10000000	1e-08	2e-09	1e-07	1	r3	0.713419	2.3e-16	0.130628	2.3e-16	0.638169	225314	98839.6	16531.6
100000	10000000	1e-08	2e-09	1e-07	1	r40	0.70843	2.3e-16	0.132724	2.3e-16	0.144481	219109	99790	17030.7
100000	10000000	1e-08	2e-09	1e-07	1	r41	0.692629	2.3e-16	0.123677	2.3e-16	0.545972	224135	94370.6	17137.1
100000	10000000	1e-08	2e-09	1e-07	1	r42	0.700196	2.3e-16	0.122009	2.3e-16	0.279331	228646	92777.2	16359.9
100000	10000000	1e-08	2e-09	1e-07	1	r43	0.710169	2.3e-16	0.127751	2.3e-16	0.338163	226378	96613.6	16373.6
100000	10000000	1e-08	2e-09	1e-07	1	r44	0.715975	2.3e-16	0.132613	2.3e-16	0.16405	225028	99942.3	16542.3
100000	10000000	1e-08	2e-09	1e-07	1	r45	0.714982	2.3e-16	0.133217	2.3e-16	0.146207	221713	100245	16660.1
100000	10000000	1e-08	2e-09	1e-07	1	r46	0.705258	2.3e-16	0.128763	2.3e-16	0.541413	223730	97343.4	16825.1
100000	10000000	1e-08	2e-09	1e-07	1	r47	0.718369	2.3e-16	0.135157	2.3e-16	0.873988	219116	100695	16503.4
100000	10000000	1e-08	2e-09	1e-07	1	r48	0.707016	2.3e-16	0.130932	2.3e-16	0.147795	222685	98646.8	16931.2
100000	10000000	1e-08	2e-09	1e-07	1	r49	0.715338	2.3e-16	0.131564	2.3e-16	0.373465	225638	99257.1	16471.8
100000	10000000	1e-08	2e-09	1e-07	1	r4	0.706229	2.3e-16	0.130153	2.3e-16	0.032874	219967	97974	16868.7
100000	10000000	1e-08	2e-09	1e-07	1	r50	0.701044	2.3e-16	0.123251	2.3e-16	0.0121751	228169	93665.8	16461.6
100000	10000000	1e-08	2e-09	1e-07	1	r5	0.717463	2.3e-16	0.133126	1.0103e-14	0.660152	224891	100045	16458.2
100000	10000000	1e-08	2e-09	1e-07	1	r6	0.718999	2.3e-16	0.135507	1.33515e-12	0.625876	220291	101459	16585.3
100000	10000000	1e-08	2e-09	1e-07	1	r7	0.69986	2.3e-16	0.122669	2.3e-16	0.0121277	229217	93608.4	16528.2
100000	10000000	1e-08	2e-09	1e-07	1	r8	0.698131	2.3e-16	0.123994	2.3e-16	0.735456	224291	93816.3	16677.3
100000	10000000	1e-08	2e-09	1e-07	1	r9	0.70918	2.3e-16	0.130349	2.3e-16	0.00814023	223226	98193.7	16707.8
100000	10000000	1e-08	2e-09	1e-07	2	r10	0.574043	2.3e-16	0.117928	2.3e-16	0.0259592	221215	99696.1	26979.1
100000	10000000	1e-08	2e-09	1e-07	2	r1	0.579492	2.3e-16	0.120441	2.3e-16	0.126651	220019	101638	27059.1
100000	10000000	1e-08	2e-09	1e-07	2	r2	0.574455	2.3e-16	0.115089	2.3e-16	0.00150524	224802	97665.8	26397.2
100000	10000000	1e-08	2e-09	1e-07	2	r3	0.594832	2.3e-16	0.129733	2.3e-16	0.00905447	214731	107560	27325.8
100000	10000000	1e-08	2e-09	1e-07	2	r4	0.571112	2.3e-16	0.115923	2.3e-16	0.075699	222035	98599.1	26915.9
100000	10000000	1e-08	2e-09	1e-07	2	r5	0.580551	2.3e-16	0.119907	2.3e-16	0.00754374	220955	100884	26772.7
100000	10000000	1e-08	2e-09	1e-07	2	r6	0.586449	2.3e-16	0.12365	2.3e-16	0.215801	219027	103182	26897.2
100000	10000000	1e-08	2e-09	1e-07	2	r7	0.568758	2.3e-16	0.112909	2.3e-16	0.031321	226587	96499	26527
100000	10000000	1e-08	2e-09	1e-07	2	r8	0.569228	2.3e-16	0.113107	8.68194e-13	0.617994	223873	96090.2	26377.9
100000	10000000	1e-08	2e-09	1e-07	2	r9	0.576574	2.3e-16	0.116694	2.3e-16	0.00222045	223316	98900	26561.9
100000	10000000	1e-08	2e-09	1e-07	4	r10	0.395708	2.3e-16	0.0985694	2.3e-16	0.00189036	219968	105036	45476.7
100000	10000000	1e-08	2e-09	1e-07	4	r11	0.383147	2.3e-16	0.0948468	2.3e-16	0.00349649	216167	102603	45758.7
100000	10000000	1e-08	2e-09	1e-07	4	r12	0.401775	2.3e-16	0.102206	2.3e-16	0.0584513	213135	106855	45601.6
100000	10000000	1e-08	2e-09	1e-07	4	r13	0.397014	2.3e-16	0.100503	1.03251e-14	0.0239004	216070	106296	45879.8
100000	10000000	1e-08	2e-09	1e-07	4	r14	0.379331	2.3e-16	0.0927176	2.3e-16	0.0259926	221732	101839	45825.2
100000	10000000	1e-08	2e-09	1e-07	4	r15	0.382093	2.3e-16	0.0932805	3.81894e-07	0.203891	220759	101633	45438.3
100000	10000000	1e-08	2e-09	1e-07	4	r16	0.399776	2.3e-16	0.102403	2.3e-16	0.0569304	213677	107977	46300.6
100000	10000000	1e-08	2e-09	1e-07	4	r17	0.38326	2.3e-16	0.09435	2.3e-16	0.000676915	220038	102616	45752.1
100000	10000000	1e-08	2e-09	1e-07	4	r18	0.387171	2.3e-16	0.0948523	8.33111e-13	0.190756	221888	102646	45347.2
100000	10000000	1e-08	2e-09	1e-07	4	r19	0.394813	2.3e-16	0.0995053	2.3e-16	0.00145764	216535	105947	45968.6
100000	10000000	1e-08	2e-09	1e-07	4	r1	0.380966	2.3e-16	0.0939207	2.87279e-11	0.212516	216860	101796	45631.5
100000	10000000	1e-08	2e-09	1e-07	4	r20	0.374812	2.3e-16	0.0916901	2.3e-16	7.82136e-05	218379	100715	45799.8
100000	10000000	1e-08	2e-09	1e-07	4	r21	0.406236	2.3e-16	0.105291	2.3e-16	0.0787403	208781	108624	45864.7
100000	10000000	1e-08	2e-09	1e-07	4	r22	0.392151	2.3e-16	0.0979439	2.3e-16	6.40688e-08	216661	104756	45739.3
100000	10000000	1e-08	2e-09	1e-07	4	r23	0.384916	2.3e-16	0.0945941	2.3e-16	0.00493382	220449	102571	45554.9
100000	10000000	1e-08	2e-09	1e-07	4	r24	0.370342	2.3e-16	0.0908572	2.3e-16	7.70752e-05	218028	100558	46205.3
100000	10000000	1e-08	2e-09	1e-07	4	r25	0.393517	2.3e-16	0.0989344	2.3e-16	0.000310641	217100	105544	45934.8
100000	10000000	1e-08	2e-09	1e-07	4	r26	0.399181	2.3e-16	0.100798	2.3e-16	1.12122e-09	214808	106086	45554
100000	10000000	1e-08	2e-09	1e-07	4	r27	0.391146	2.3e-16	0.098035	2.3e-16	0.023103	218334	105133	46012.7
100000	10000000	1e-08	2e-09	1e-07	4	r28	0.376707	2.3e-16	0.0930161	2.3e-16	0.000569631	216985	101702	46044.9
100000	10000000	1e-08	2e-09	1e-07	4	r29	0.392393	2.3e-16	0.0990353	2.3e-16	0.0137684	214130	105195	45904.5
100000	10000000	1e-08	2e-09	1e-07	4	r2	0.393489	2.3e-16	0.0981692	2.3e-16	0.0112592	217264	104687	45564.5
100000	10000000	1e-08	2e-09	1e-07	4	r30	0.396181	2.3e-16	0.0996282	2.3e-16	0.00502603	216434	105692	45709.7
100000	10000000	1e-08	2e-09	1e-07	4	r31	0.37527	2.3e-16	0.0906542	2.3e-16	0.00050425	221392	99704.5	45291.8
100000	10000000	1e-08	2e-09	1e-07	4	r32	0.373846	2.3e-16	0.0895066	2.3e-16	0.000225069	225821	100061	45604.6
100000	10000000	1e-08	2e-09	1e-07	4	r33	0.383726	2.3e-16	0.0951982	2.3e-16	0.00318703	219067	103620	46149.5
100000	10000000	1e-08	2e-09	1e-07	4	r34	0.399212	2.3e-16	0.100934	3.57026e-12	0.0833791	216918	106520	45737.1
100000	10000000	1e-08	2e-09	1e-07	4	r35	0.369151	2.3e-16	0.0894225	2.3e-16	0.00569853	219502	99382.2	45791.3
100000	10000000	1e-08	2e-09	1e-07	4	r36	0.37567	2.3e-16	0.0921584	2.3e-16	0.03431	218104	101000	45837.7
100000	10000000	1e-08	2e-09	1e-07	4	r37	0.386504	2.3e-16	0.0950976	2.3e-16	0.00280158	220718	103244	45683.2
100000	10000000	1e-08	2e-09	1e-07	4	r38	0.404157	2.3e-16	0.102967	2.3e-16	0.00161751	214211	107678	45692.5
100000	10000000	1e-08	2e-09	1e-07	4	r39	0.379652	2.3e-16	0.0933397	2.3e-16	0.0102945	216789	101679	45719
100000	10000000	1e-08	2e-09	1e-07	4	r3	0.377875	2.3e-16	0.0923318	2.3e-16	8.144e-05	218663	101017	45610.4
100000	10000000	1e-08	2e-09	1e-07	4	r40	0.363728	2.3e-16	0.0876827	2.3e-16	0.012573	221229	98149.7	45793.5
100000	10000000	1e-08	2e-09	1e-07	4	r41	0.383843	2.3e-16	0.0939797	2.3e-16	0.163728	219985	102345	45569.4
100000	10000000	1e-08	2e-09	1e-07	4	r42	0.387037	2.3e-16	0.0960286	2.3e-16	0.0466284	218959	103851	45894.3
100000	10000000	1e-08	2e-09	1e-07	4	r43	0.392862	2.3e-16	0.0984931	2.3e-16	9.26956e-06	217834	105278	45889.9
100000	10000000	1e-08	2e-09	1e-07	4	r44	0.369767	2.3e-16	0.0886158	2.3e-16	2.78916e-06	223190	98825	45469.5
100000	10000000	1e-08	2e-09	1e-07	4	r45	0.391256	2.3e-16	0.0981384	2.3e-16	0.00445895	218124	105117	45994.1
100000	10000000	1e-08	2e-09	1e-07	4	r46	0.399176	2.3e-16	0.102405	2.3e-16	0.0262532	212356	107522	46171.4
100000	10000000	1e-08	2e-09	1e-07	4	r47	0.399954	2.3e-16	0.0993446	2.3e-16	6.10462e-08	220941	105338	45149.9
100000	10000000	1e-08	2e-09	1e-07	4	r48	0.405458	2.3e-16	0.104261	2.3e-16	0.00350337	211234	108474	45887.1
100000	10000000	1e-08	2e-09	1e-07	4	r49	0.379159	2.3e-16	0.0918614	2.3e-16	0.0251709	223543	101217	45563.8
100000	10000000	1e-08	2e-09	1e-07	4	r4	0.392612	2.3e-16	0.09878	2.3e-16	0.000581009	216483	105025	45806.7
100000	10000000	1e-08	2e-09	1e-07	4	r50	0.387896	2.3e-16	0.0955848	2.3e-16	1.3438e-06	221334	103417	45610.2
100000	10000000	1e-08	2e-09	1e-07	4	r5	0.406058	2.3e-16	0.102157	2.3e-16	0.100827	217185	106977	45188.6
100000	10000000	1e-08	2e-09	1e-07	4	r6	0.383276	2.3e-16	0.0939136	2.3e-16	0.00409524	219688	102172	45552.5
100000	10000000	1e-08	2e-09	1e-07	4	r7	0.382642	2.3e-16	0.0949159	2.3e-16	8.07757e-11	217549	102923	45955.9
100000	10000000	1e-08	2e-09	1e-07	4	r8	0.370546	2.3e-16	0.0904633	2.3e-16	0.000252848	217518	99900.2	45881.4
100000	10000000	1e-08	2e-09	1e-07	4	r9	0.392201	2.3e-16	0.098998	2.3e-16	0.00371742	215944	105567	46087.7
100000	10000000	1e-08	2e-09	1e-08	0.25	r10	0.47175	2.3e-16	0.0204544	2.3e-16	1.29794e-07	344480	22095.8	7930.76
100000	10000000	1e-08	2e-09	1e-08	0.25	r11	0.500826	2.3e-16	0.0230655	2.3e-16	0.0501593	339971	23806.7	7918.09
100000	10000000	1e-08	2e-09	1e-08	0.25	r12	0.434357	2.3e-16	0.0180255	2.3e-16	0.0715563	343021	20497.5	8083.27
100000	10000000	1e-08	2e-09	1e-08	0.25	r13	0.505454	2.3e-16	0.0231833	2.3e-16	8.45842e-06	341350	23779.3	7811.57
100000	10000000	1e-08	2e-09	1e-08	0.25	r14	0.442324	2.3e-16	0.0182026	2.49328e-09	0.406615	342814	20428.1	7898.53
100000	10000000	1e-08	2e-09	1e-08	0.25	r15	0.486913	2.3e-16	0.0215524	2.3e-16	0.00163911	341320	22699	7832.71
100000	10000000	1e-08	2e-09	1e-08	0.25	r16	0.43624	2.3e-16	0.017891	2.3e-16	0.00442928	343052	20271.9	7957.22
100000	10000000	1e-08	2e-09	1e-08	0.25	r17	0.452879	2.3e-16	0.0189886	2.3e-16	4.93128e-06	343406	21022.4	7916.56
100000	10000000	1e-08	2e-09	1e-08	0.25	r18	0.450086	2.3e-16	0.0189344	2.3e-16	0.0731626	342470	20978.3	7955.58
100000	10000000	1e-08	2e-09	1e-08	0.25	r19	0.531984	2.3e-16	0.026234	2.3e-16	0.0734353	339476	26060.7	7961.45
100000	10000000	1e-08	2e-09	1e-08	0.25	r1	0.457814	2.3e-16	0.0194308	2.3e-16	0.139959	342217	21302.3	7922.69
100000	10000000	1e-08	2e-09	1e-08	0.25	r20	0.504579	2.3e-16	0.0232422	9.62563e-13	0.17732	338817	23806.4	7838.84
100000	10000000	1e-08	2e-09	1e-08	0.25	r21	0.472097	2.3e-16	0.0206524	2.3e-16	1.00561e-08	340331	22111.8	7929.41
100000	10000000	1e-08	2e-09	1e-08	0.25	r22	0.482907	2.3e-16	0.0216905	2.3e-16	0.000171432	341546	22961.5	8006.71
100000	10000000	1e-08	2e-09	1e-08	0.25	r23	0.430311	2.3e-16	0.0175184	2.3e-16	0.03243	344188	20094.2	8003.46
100000	10000000	1e-08	2e-09	1e-08	0.25	r24	0.446009	2.3e-16	0.0185323	2.3e-16	0.00676958	342521	20723	7939.34
100000	10000000	1e-08	2e-09	1e-08	0.25	r25	0.479737	2.3e-16	0.0214067	2.3e-16	0.00739262	340530	22709.6	7984.51
100000	10000000	1e-08	2e-09	1e-08	0.25	r26	0.46895	2.3e-16	0.0202692	2.3e-16	0.0199839	341645	21805.9	7883.2
100000	10000000	1e-08	2e-09	1e-08	0.25	r27	0.462934	2.3e-16	0.0201547	2.3e-16	3.07656e-05	342889	21973.6	8066.84
100000	10000000	1e-08	2e-09	1e-08	0.25	r28	0.502244	2.3e-16	0.0236234	2.3e-16	0.116992	341314	24455.8	8103.22
100000	10000000	1e-08	2e-09	1e-08	0.25	r29	0.468073	2.3e-16	0.0200798	2.3e-16	2.58001e-07	343791	21696.7	7861.36
100000	10000000	1e-08	2e-09	1e-08	0.25	r2	0.45074	2.3e-16	0.0190427	2.3e-16	0.00205473	344010	21084.5	7982.73
100000	10000000	1e-08	2e-09	1e-08	0.25	r30	0.473352	2.3e-16	0.0207441	2.3e-16	0.0312322	342318	22317	7977.21
100000	10000000	1e-08	2e-09	1e-08	0.25	r31	0.498846	2.3e-16	0.0228585	2.3e-16	1.02407e-06	342265	23676	7916.33
100000	10000000	1e-08	2e-09	1e-08	0.25	r32	0.476173	2.3e-16	0.0207865	2.3e-16	0.000240307	340472	22160	7863.59
100000	10000000	1e-08	2e-09	1e-08	0.25	r33	0.482248	2.3e-16	0.0215261	2.3e-16	0.00109738	339956	22741.6	7943.69
100000	10000000	1e-08	2e-09	1e-08	0.25	r34	0.480661	2.3e-16	0.0215863	2.3e-16	0.00145246	342075	22965.8	8055.2
100000	10000000	1e-08	2e-09	1e-08	0.25	r35	0.442477	2.3e-16	0.0184062	2.3e-16	0.00190016	343008	20664	7986.73
100000	10000000	1e-08	2e-09	1e-08	0.25	r36	0.464105	2.3e-16	0.0198725	2.3e-16	0.00139723	342607	21583.9	7900.19
100000	10000000	1e-08	2e-09	1e-08	0.25	r37	0.467521	2.3e-16	0.0201796	2.3e-16	1.1463e-06	343371	21870.7	7935.64
100000	10000000	1e-08	2e-09	1e-08	0.25	r38	0.503472	2.3e-16	0.0235393	2.3e-16	0.0499841	340128	24193.8	7990.11
100000	10000000	1e-08	2e-09	1e-08	0.25	r39	0.474033	2.3e-16	0.0205393	2.3e-16	0.00827662	343332	22050.9	7868.24
100000	10000000	1e-08	2e-09	1e-08	0.25	r3	0.49322	2.3e-16	0.0224082	2.3e-16	0.00888277	342262	23387	7937.25
100000	10000000	1e-08	2e-09	1e-08	0.25	r40	0.497966	2.3e-16	0.0225494	2.3e-16	0.0132986	340605	23349.7	7825.51
100000	10000000	1e-08	2e-09	1e-08	0.25	r41	0.468976	2.3e-16	0.0209423	2.3e-16	0.0131744	342732	22630.1	8180.61
100000	10000000	1e-08	2e-09	1e-08	0.25	r42	0.496478	2.3e-16	0.0225796	2.3e-16	0.000136599	340834	23480.1	7900.39
100000	10000000	1e-08	2e-09	1e-08	0.25	r43	0.442007	2.3e-16	0.0185437	9.37694e-13	0.111028	342285	20866.1	8074.25
100000	10000000	1e-08	2e-09	1e-08	0.25	r44	0.460014	2.3e-16	0.0196306	2.3e-16	1.40647e-05	342836	21473.2	7941.87
100000	10000000	1e-08	2e-09	1e-08	0.25	r45	0.484662	2.3e-16	0.0220979	2.3e-16	0.00140227	338414	23254.6	8071.84
100000	10000000	1e-08	2e-09	1e-08	0.25	r46	0.488314	2.3e-16	0.0220135	2.3e-16	0.00987602	340377	23075.9	7933.56
100000	10000000	1e-08	2e-09	1e-08	0.25	r47	0.47622	2.3e-16	0.0208901	2.3e-16	0.0832426	341657	22379.4	7940.48
100000	10000000	1e-08	2e-09	1e-08	0.25	r48	0.429582	2.3e-16	0.0174944	2.3e-16	0.00104604	344029	20061.7	8004.81
100000	10000000	1e-08	2e-09	1e-08	0.25	r49	0.442324	2.3e-16	0.0182022	2.49328e-09	0.406615	342814	20428.1	7898.53
100000	10000000	1e-08	2e-09	1e-08	0.25	r4	0.498829	2.3e-16	0.0228351	2.3e-16	0.00189965	339856	23616	7896.59
100000	10000000	1e-08	2e-09	1e-08	0.25	r50	0.446009	2.3e-16	0.0185318	2.3e-16	0.00676958	342521	20723	7939.34
100000	10000000	1e-08	2e-09	1e-08	0.25	r5	0.498628	2.3e-16	0.0229065	2.3e-16	0.0291563	339002	23667.5	7918.06
100000	10000000	1e-08	2e-09	1e-08	0.25	r6	0.489374	2.3e-16	0.0220071	2.3e-16	0.1231	341821	23070.2	7909.53
100000	10000000	1e-08	2e-09	1e-08	0.25	r7	0.440328	2.3e-16	0.0182032	2.3e-16	0.00013575	345562	20520.1	7973.56
100000	10000000	1e-08	2e-09	1e-08	0.25	r8	0.465912	2.3e-16	0.0198842	2.3e-16	0.0131119	342674	21539.2	7847.58
100000	10000000	1e-08	2e-09	1e-08	0.25	r9	0.480159	2.3e-16	0.0210675	1.63203e-14	0.0895041	342964	22445	7882.82
100000	10000000	1e-08	2e-09	1e-08	0.5	r10	0.375078	2.3e-16	0.0183955	2.3e-16	0.0162818	341645	23135.6	10514.3
100000	10000000	1e-08	2e-09	1e-08	0.5	r1	0.353929	2.3e-16	0.0168306	2.3e-16	1.12044e-05	341891	22095.8	10543.7
100000	10000000	1e-08	2e-09	1e-08	0.5	r2	0.370217	2.3e-16	0.0179401	2.3e-16	0.00166178	342227	22852	10503.3
100000	10000000	1e-08	2e-09	1e-08	0.5	r3	0.428125	2.3e-16	0.0226966	2.3e-16	0.00206437	337951	26005.6	10413.6
100000	10000000	1e-08	2e-09	1e-08	0.5	r4	0.321543	2.3e-16	0.014608	2.3e-16	0.00083492	344208	20670.2	10611.7
100000	10000000	1e-08	2e-09	1e-08	0.5	r5	0.352788	2.3e-16	0.0166347	2.3e-16	0.0415201	342639	21891.7	10473.6
100000	10000000	1e-08	2e-09	1e-08	0.5	r6	0.412781	2.3e-16	0.021628	2.3e-16	0.00516153	338994	25438.2	10573.3
100000	10000000	1e-08	2e-09	1e-08	0.5	r7	0.321584	2.3e-16	0.0145508	3.23075e-14	0.020365	344177	20547.3	10547.7
100000	10000000	1e-08	2e-09	1e-08	0.5	r8	0.412431	2.3e-16	0.0213439	2.3e-16	2.11829e-10	338449	25065.4	10427.2
100000	10000000	1e-08	2e-09	1e-08	0.5	r9	0.356597	2.3e-16	0.0171637	2.3e-16	5.33496e-05	343583	22487.2	10665.2
100000	10000000	1e-08	2e-09	1e-08	1	r10	0.261283	2.3e-16	0.0161833	2.3e-16	0.00546688	336605	26601.2	15580
100000	10000000	1e-08	2e-09	1e-08	1	r11	0.312003	2.3e-16	0.0201754	2.3e-16	0.00639355	335562	28920.9	15165.8
100000	10000000	1e-08	2e-09	1e-08	1	r12	0.250586	2.3e-16	0.0151271	2.3e-16	1.18384e-07	337461	25698.3	15399.7
100000	10000000	1e-08	2e-09	1e-08	1	r13	0.226705	2.3e-16	0.0132142	3.31957e-14	0.00278146	338132	24347.6	15348.4
100000	10000000	1e-08	2e-09	1e-08	1	r14	0.259309	2.3e-16	0.0160424	2.3e-16	1.61188e-08	334950	26475.2	15572
100000	10000000	1e-08	2e-09	1e-08	1	r15	0.259934	2.3e-16	0.0159946	2.3e-16	6.47585e-05	339078	26458.2	15541.2
100000	10000000	1e-08	2e-09	1e-08	1	r16	0.252392	2.3e-16	0.0152982	2.3e-16	5.59839e-06	335919	25858.3	15436
100000	10000000	1e-08	2e-09	1e-08	1	r17	0.202605	2.3e-16	0.0116513	2.3e-16	4.71629e-06	340642	23562.4	15623.2
100000	10000000	1e-08	2e-09	1e-08	1	r18	0.307225	2.3e-16	0.0199019	2.3e-16	0.00165151	337864	28956.5	15345.7
100000	10000000	1e-08	2e-09	1e-08	1	r19	0.203862	2.3e-16	0.011587	2.3e-16	0.000399248	339557	23316.8	15419.9
100000	10000000	1e-08	2e-09	1e-08	1	r1	0.291413	2.3e-16	0.0182115	2.3e-16	0.00186396	338504	27589.4	15138.1
100000	10000000	1e-08	2e-09	1e-08	1	r20	0.248044	2.3e-16	0.0148163	2.3e-16	1.11742e-07	337204	25372.1	15286.9
100000	10000000	1e-08	2e-09	1e-08	1	r21	0.264741	2.3e-16	0.0162764	2.3e-16	0.041884	338974	26571.2	15447.2
100000	10000000	1e-08	2e-09	1e-08	1	r22	0.266662	2.3e-16	0.0165369	2.3e-16	2.69162e-06	338236	26837.9	15537.9
100000	10000000	1e-08	2e-09	1e-08	1	r23	0.247846	2.3e-16	0.0149521	2.3e-16	9.21043e-06	339615	25705.2	15494.2
100000	10000000	1e-08	2e-09	1e-08	1	r24	0.260211	2.3e-16	0.0160048	1.15785e-12	0.0113213	337640	26487	15548.9
100000	10000000	1e-08	2e-09	1e-08	1	r25	0.237411	2.3e-16	0.013866	2.3e-16	1.12239e-06	339510	24669.8	15203.5
100000	10000000	1e-08	2e-09	1e-08	1	r26	0.311497	2.3e-16	0.0206308	2.3e-16	3.25562e-06	331972	29569.6	15523.3
100000	10000000	1e-08	2e-09	1e-08	1	r27	0.269749	2.3e-16	0.0169117	2.3e-16	3.83067e-05	338278	27065.7	15565.9
100000	10000000	1e-08	2e-09	1e-08	1	r28	0.248586	2.3e-16	0.0148333	2.3e-16	2.96495e-06	339340	25442.6	15311.7
100000	10000000	1e-08	2e-09	1e-08	1	r29	0.22571	2.3e-16	0.0133709	0.000505661	0.39928	339807	24782.7	15655.4
100000	10000000	1e-08	2e-09	1e-08	1	r2	0.258913	2.3e-16	0.0158353	2.3e-16	3.19213e-05	338782	26354.2	15514
100000	10000000	1e-08	2e-09	1e-08	1	r30	0.246209	2.3e-16	0.0147926	3.49498e-13	0.000960153	339165	25523.9	15438.6
100000	10000000	1e-08	2e-09	1e-08	1	r31	0.268302	2.3e-16	0.0168155	2.3e-16	1.3497e-07	338043	27165.9	15672.3
100000	10000000	1e-08	2e-09	1e-08	1	r32	0.267625	2.3e-16	0.0164872	2.3e-16	2.22342e-08	336101	26481.4	15299.7
100000	10000000	1e-08	2e-09	1e-08	1	r33	0.243254	2.3e-16	0.014587	2.3e-16	5.63312e-05	341510	25493.7	15517.6
100000	10000000	1e-08	2e-09	1e-08	1	r34	0.268195	2.3e-16	0.0167364	2.3e-16	1.2861e-05	336503	26962.4	15558.5
100000	10000000	1e-08	2e-09	1e-08	1	r35	0.273973	2.3e-16	0.0170174	2.3e-16	0.000265778	337621	27001.7	15388.1
100000	10000000	1e-08	2e-09	1e-08	1	r36	0.195885	2.3e-16	0.0110564	7.36966e-12	0.0166069	341557	23081.1	15519.8
100000	10000000	1e-08	2e-09	1e-08	1	r37	0.246355	2.3e-16	0.0148134	2.3e-16	6.22526e-10	336874	25509.3	15425
100000	10000000	1e-08	2e-09	1e-08	1	r38	0.233404	2.3e-16	0.0138007	2.3e-16	2.25622e-05	339399	24933.4	15496.8
100000	10000000	1e-08	2e-09	1e-08	1	r39	0.278427	2.3e-16	0.0173884	2.3e-16	0.00105458	339825	27326.5	15423.7
100000	10000000	1e-08	2e-09	1e-08	1	r3	0.261822	2.3e-16	0.016032	2.3e-16	4.58189e-13	336018	26324.8	15400.2
100000	10000000	1e-08	2e-09	1e-08	1	r40	0.233699	2.3e-16	0.0138492	2.3e-16	0.000186972	339021	24970.5	15510.2
100000	10000000	1e-08	2e-09	1e-08	1	r41	0.244026	2.3e-16	0.0145765	2.3e-16	0.000411591	339032	25454	15468
100000	10000000	1e-08	2e-09	1e-08	1	r42	0.259933	2.3e-16	0.015866	2.3e-16	1.71451e-06	338652	26306.1	15451.8
100000	10000000	1e-08	2e-09	1e-08	1	r43	0.28976	2.3e-16	0.0184628	2.3e-16	1.07692e-14	337259	28136.3	15494
100000	10000000	1e-08	2e-09	1e-08	1	r44	0.2305	2.3e-16	0.0137328	2.3e-16	0.00133569	339616	24974	15617.6
100000	10000000	1e-08	2e-09	1e-08	1	r45	0.262582	2.3e-16	0.0162544	2.3e-16	2.3e-16	333695	26521.2	15489.8
100000	10000000	1e-08	2e-09	1e-08	1	r46	0.239848	2.3e-16	0.0142585	2.3e-16	1.15719e-11	338558	25152	15420.8
100000	10000000	1e-08	2e-09	1e-08	1	r47	0.284486	2.3e-16	0.0177582	2.3e-16	3.64274e-05	338775	27389.7	15257.3
100000	10000000	1e-08	2e-09	1e-08	1	r48	0.239768	2.3e-16	0.0145098	2.3e-16	0.0161077	338336	25587.8	15690.6
100000	10000000	1e-08	2e-09	1e-08	1	r49	0.29616	2.3e-16	0.0188295	2.3e-16	1.14297e-08	334921	28057.2	15235.6
100000	10000000	1e-08	2e-09	1e-08	1	r4	0.258537	2.3e-16	0.0156385	1.23235e-14	0.0239964	339062	25988.2	15310.9
100000	10000000	1e-08	2e-09	1e-08	1	r50	0.216362	2.3e-16	0.0124862	2.84175e-05	0.0789751	340367	23899.4	15397.1
100000	10000000	1e-08	2e-09	1e-08	1	r5	0.250722	2.3e-16	0.0151495	2.3e-16	0.0168744	337668	25789.1	15449.7
100000	10000000	1e-08	2e-09	1e-08	1	r6	0.238985	2.3e-16	0.0141544	1.16961e-10	0.0532289	339607	25119.4	15428.9
100000	10000000	1e-08	2e-09	1e-08	1	r7	0.222431	2.3e-16	0.0129251	2.62683e-11	0.00701992	338316	24194.4	15389.7
100000	10000000	1e-08	2e-09	1e-08	1	r8	0.217542	2.3e-16	0.0126143	2.26391e-11	0.0539643	340093	24070.5	15469
100000	10000000	1e-08	2e-09	1e-08	1	r9	0.230644	2.3e-16	0.0136101	2.3e-16	0.0076331	339200	24808.1	15509.1
100000	10000000	1e-08	2e-09	1e-08	2	r10	0.130262	7.99599e-16	0.0112031	2.3e-16	0.00303184	331917	32649.5	25123.9
100000	10000000	1e-08	2e-09	1e-08	2	r1	0.0957379	8.06512e-07	0.00781239	2.3e-16	7.52221e-07	334458	30269.1	24979.7
100000	10000000	1e-08	2e-09	1e-08	2	r2	0.0927966	2.5518e-08	0.00756024	2.3e-16	0.000360089	335741	29969.8	24879.9
100000	10000000	1e-08	2e-09	1e-08	2	r3	0.0907791	2.66839e-09	0.00742935	9.52016e-13	0.00585761	334466	30129.3	25114.4
100000	10000000	1e-08	2e-09	1e-08	2	r4	0.11344	1.0753e-10	0.009491	2.3e-16	8.73974e-05	333690	31368.4	24976.6
100000	10000000	1e-08	2e-09	1e-08	2	r5	0.0986699	8.42995e-09	0.00807975	2.3e-16	0.000113961	333227	30301.9	24859.2
100000	10000000	1e-08	2e-09	1e-08	2	r6	0.0918985	1.26781e-07	0.00756325	2.3e-16	0.000131511	333422	30189.5	25107.8
100000	10000000	1e-08	2e-09	1e-08	2	r7	0.108437	4.18431e-09	0.00907859	1.79512e-12	0.00494686	332764	31288.1	25166.4
100000	10000000	1e-08	2e-09	1e-08	2	r8	0.0949453	2.77849e-08	0.00775537	3.1312e-11	0.0767157	334544	30165.8	24934.3
100000	10000000	1e-08	2e-09	1e-08	2	r9	0.0788359	3.00566e-05	0.00645204	2.3e-16	2.24855e-08	335528	29842.1	25480.7
100000	10000000	1e-08	2e-09	1e-08	4	r10	0.0588437	3.31299e-06	0.00721754	0.97248	5.27007e-07	328300	43202.1	38400.3
100000	10000000	1e-08	2e-09	1e-08	4	r11	0.0592836	8.1981e-06	0.00732068	0.140848	1.10227e-05	326565	43343.1	38491.6
100000	10000000	1e-08	2e-09	1e-08	4	r12	0.0748737	9.09884e-10	0.00904846	0.53317	0.000573327	327025	43069	37068.8
100000	10000000	1e-08	2e-09	1e-08	4	r13	0.0523445	0.000457232	0.00646524	0.209786	0.000117266	327874	43075	38789.8
100000	10000000	1e-08	2e-09	1e-08	4	r14	0.0506042	0.000129083	0.00625319	0.0891998	5.81595e-06	325862	42942.2	38805.4
100000	10000000	1e-08	2e-09	1e-08	4	r15	0.0726603	2.47726e-07	0.00881581	0.119324	2.3e-16	328434	43255.6	37395.5
100000	10000000	1e-08	2e-09	1e-08	4	r16	0.0485126	0.000297451	0.00606116	0.871254	2.11727e-05	325602	43263.6	39260.1
100000	10000000	1e-08	2e-09	1e-08	4	r17	0.0665397	5.02132e-05	0.00810542	0.450938	0.000160464	326726	43103	37724.7
100000	10000000	1e-08	2e-09	1e-08	4	r18	0.0650427	2.10099e-10	0.00794536	0.0462591	0.00284591	327965	43173.8	37900.5
100000	10000000	1e-08	2e-09	1e-08	4	r19	0.0550758	3.74324e-06	0.00677159	0.964429	0.000543269	327738	43118	38616.4
100000	10000000	1e-08	2e-09	1e-08	4	r1	0.049858	6.7144e-07	0.00616496	0.234287	1.34576e-06	326957	43044.3	38955.9
100000	10000000	1e-08	2e-09	1e-08	4	r20	0.0571655	0.000115631	0.00707798	0.520089	0.000921078	325026	43357.1	38668.1
100000	10000000	1e-08	2e-09	1e-08	4	r21	0.0559067	4.37065e-05	0.00690335	0.515767	5.59584e-05	326573	43052.5	38493.6
100000	10000000	1e-08	2e-09	1e-08	4	r22	0.0737954	1.28797e-08	0.0089246	0.414067	6.50528e-07	328587	43188	37251.9
100000	10000000	1e-08	2e-09	1e-08	4	r23	0.0428981	0.00143883	0.00538625	0.774475	0.0519677	323785	43235.2	39678.3
100000	10000000	1e-08	2e-09	1e-08	4	r24	0.0711161	2.96224e-07	0.00865087	0.104784	5.55784e-05	325840	43162.2	37430.8
100000	10000000	1e-08	2e-09	1e-08	4	r25	0.074738	7.74214e-10	0.0089726	0.90234	0.00163291	327866	42815.4	36860.5
100000	10000000	1e-08	2e-09	1e-08	4	r26	0.05744	1.95493e-06	0.00718312	0.0588428	4.49199e-05	325304	43644.9	38903.3
100000	10000000	1e-08	2e-09	1e-08	4	r27	0.0569401	3.72716e-07	0.00697669	0.949082	0.0815537	326154	42790	38179.6
100000	10000000	1e-08	2e-09	1e-08	4	r28	0.0580069	2.61906e-05	0.00710417	0.671206	2.3e-16	328414	43073.2	38350.1
100000	10000000	1e-08	2e-09	1e-08	4	r29	0.0788534	1.02742e-09	0.00951896	0.486526	1.98862e-10	328953	43375.6	37034.9
100000	10000000	1e-08	2e-09	1e-08	4	r2	0.0722597	2.319e-09	0.00877868	0.553342	0.0106966	328474	43274.2	37441.7
100000	10000000	1e-08	2e-09	1e-08	4	r30	0.0589721	7.68887e-07	0.0073395	0.86058	8.94258e-06	325534	43602.1	38745.9
100000	10000000	1e-08	2e-09	1e-08	4	r31	0.0657998	1.46222e-09	0.00796533	0.919065	0.0105733	327537	42825	37537.2
100000	10000000	1e-08	2e-09	1e-08	4	r32	0.0701381	3.03302e-08	0.00852008	0.767318	0.00030653	327811	43206.3	37542.7
100000	10000000	1e-08	2e-09	1e-08	4	r33	0.0640811	2.73405e-06	0.0078256	0.636017	2.38471e-09	326063	42972.4	37796.6
100000	10000000	1e-08	2e-09	1e-08	4	r34	0.0601419	2.08382e-05	0.00744014	0.359275	1.70339e-05	327008	43459.3	38528.4
100000	10000000	1e-08	2e-09	1e-08	4	r35	0.0625682	1.29477e-05	0.00762402	0.202929	3.20821e-10	328097	43011.6	37946.2
100000	10000000	1e-08	2e-09	1e-08	4	r36	0.00738632	0.590793	0.000971481	0.51565	0.00576476	319846	43302.4	42667.4
100000	10000000	1e-08	2e-09	1e-08	4	r37	0.0675707	1.34621e-12	0.00828894	0.568461	0.030686	327020	43399.6	37905.7
100000	10000000	1e-08	2e-09	1e-08	4	r38	0.0681308	2.3e-16	0.00830077	0.887455	0.37197	327883	43247.6	37730.5
100000	10000000	1e-08	2e-09	1e-08	4	r39	0.0377185	0.0284282	0.00473573	0.32456	2.3e-16	326983	43193.6	40053.6
100000	10000000	1e-08	2e-09	1e-08	4	r3	0.0526748	0.000480518	0.00649768	0.944294	9.08741e-08	328805	43009.6	38705.3
100000	10000000	1e-08	2e-09	1e-08	4	r40	0.0658022	0.000133248	0.00801068	0.812268	0.000218081	326227	43020.7	37708.5
100000	10000000	1e-08	2e-09	1e-08	4	r41	0.0609992	3.66183e-07	0.00745199	0.262699	0.0617776	328098	43110	38153
100000	10000000	1e-08	2e-09	1e-08	4	r42	0.0708743	7.98678e-08	0.00865058	0.123592	1.23579e-06	327834	43342.2	37605.1
100000	10000000	1e-08	2e-09	1e-08	4	r43	0.0666138	1.48619e-05	0.00816551	0.976472	1.40946e-05	326557	43312	37902
100000	10000000	1e-08	2e-09	1e-08	4	r44	0.0460956	0.000242549	0.00566347	0.677826	0.00220056	327577	42603.7	38849.1
100000	10000000	1e-08	2e-09	1e-08	4	r45	0.0699435	1.8139e-05	0.00846384	0.82229	1.14986e-12	328198	42947.6	37332.5
100000	10000000	1e-08	2e-09	1e-08	4	r46	0.0373801	0.000236673	0.00466929	0.90895	2.05805e-05	325866	42830.4	39743.8
100000	10000000	1e-08	2e-09	1e-08	4	r47	0.0443565	0.00015204	0.0054961	0.102059	0.00104421	326455	42794.9	39159.7
100000	10000000	1e-08	2e-09	1e-08	4	r48	0.06112	1.03389e-06	0.0075267	0.835795	0.000214699	325046	43213.1	38235
100000	10000000	1e-08	2e-09	1e-08	4	r49	0.0641721	1.72086e-11	0.00789541	0.828259	0.0738422	326992	43414.5	38178.5
100000	10000000	1e-08	2e-09	1e-08	4	r4	0.0576453	1.46267e-11	0.00714343	0.171975	0.00135746	325065	43506.9	38764.3
100000	10000000	1e-08	2e-09	1e-08	4	r50	0.0312179	0.000758095	0.00396094	0.340991	8.25273e-05	323897	43088.6	40479.8
100000	10000000	1e-08	2e-09	1e-08	4	r5	0.0424093	0.00191474	0.0053163	0.96138	7.01935e-09	326030	43241.9	39723.4
100000	10000000	1e-08	2e-09	1e-08	4	r6	0.0451081	0.00104278	0.00559337	0.535789	0.000737142	326042	42942.1	39235.2
100000	10000000	1e-08	2e-09	1e-08	4	r7	0.043934	2.73995e-05	0.005464	0.754364	0.000688434	325991	42913.2	39301.2
100000	10000000	1e-08	2e-09	1e-08	4	r8	0.035331	0.00571397	0.00448244	0.867526	0.000161005	323290	43253.7	40301.6
100000	10000000	1e-08	2e-09	1e-08	4	r9	0.0505412	3.20535e-05	0.00624647	0.546307	3.72259e-05	326847	43069.8	38925.6
100000	10000000	1e-08	2e-09	1e-09	0.25	r10	0.213292	2.3e-16	0.00637642	0.000123991	0.946483	357691	12629.3	8188.93
100000	10000000	1e-08	2e-09	1e-09	0.25	r1	0.231732	2.3e-16	0.00690427	2.8782e-10	0.0144461	356569	12770.1	7965.11
100000	10000000	1e-08	2e-09	1e-09	0.25	r2	0.216748	2.3e-16	0.00634176	0.000401156	0.4827	358111	12376.9	7967.35
100000	10000000	1e-08	2e-09	1e-09	0.25	r3	0.240245	2.3e-16	0.00736911	2.44027e-13	0.0114087	357044	13290.1	8141.3
100000	10000000	1e-08	2e-09	1e-09	0.25	r4	0.224619	2.3e-16	0.00672292	5.03326e-07	0.0488768	356860	12785.5	8095.24
100000	10000000	1e-08	2e-09	1e-09	0.25	r5	0.26053	2.3e-16	0.00809432	2.89179e-11	0.0834768	356335	13661.4	8014.23
100000	10000000	1e-08	2e-09	1e-09	0.25	r6	0.255496	2.3e-16	0.00792176	8.51717e-08	0.152563	356424	13543.3	8031.14
100000	10000000	1e-08	2e-09	1e-09	0.25	r7	0.228413	2.3e-16	0.00684859	1.08923e-08	0.110721	357044	12810.4	8046.46
100000	10000000	1e-08	2e-09	1e-09	0.25	r8	0.222287	2.3e-16	0.00654946	0.0437209	0.908809	356426	12534.4	7975.31
100000	10000000	1e-08	2e-09	1e-09	0.25	r9	0.239341	2.3e-16	0.00730689	6.687e-09	0.028026	357073	13177.4	8087.79
100000	10000000	1e-08	2e-09	1e-09	0.5	r10	0.132064	2.3e-16	0.00470809	3.38449e-05	0.474731	355774	13983.5	10720.9
100000	10000000	1e-08	2e-09	1e-09	0.5	r1	0.154205	2.3e-16	0.00555845	2.3e-16	1.17909e-05	356651	14443.7	10584.2
100000	10000000	1e-08	2e-09	1e-09	0.5	r2	0.142764	2.3e-16	0.00507583	9.06397e-12	0.0144837	355408	14087.7	10567.8
100000	10000000	1e-08	2e-09	1e-09	0.5	r3	0.13703	2.3e-16	0.00474498	0.456456	0.80523	355567	13707.8	10403.8
100000	10000000	1e-08	2e-09	1e-09	0.5	r4	0.157932	2.3e-16	0.00567003	0.0267239	0.425351	356177	14434.1	10496.7
100000	10000000	1e-08	2e-09	1e-09	0.5	r5	0.146064	2.3e-16	0.00515379	1.03956e-08	0.0751567	356164	14046.6	10466.2
100000	10000000	1e-08	2e-09	1e-09	0.5	r6	0.151357	2.3e-16	0.00541987	6.56976e-06	0.10946	355148	14300.2	10540.4
100000	10000000	1e-08	2e-09	1e-09	0.5	r7	0.135461	2.3e-16	0.00473313	0.000989107	0.751155	355055	13793	10502
100000	10000000	1e-08	2e-09	1e-09	0.5	r8	0.129912	2.3e-16	0.00458318	0.00424926	0.708946	355940	13831.4	10650.9
100000	10000000	1e-08	2e-09	1e-09	0.5	r9	0.139854	2.3e-16	0.00493173	7.67587e-08	0.0560422	355253	13953.3	10529.3
100000	10000000	1e-08	2e-09	1e-09	1	r10	0.0358584	0.00622397	0.00166454	1.13176e-05	0.0867069	354296	16625.9	15474.8
100000	10000000	1e-08	2e-09	1e-09	1	r1	0.0253033	0.0443978	0.00116453	1.73377e-07	0.0112027	353758	16298.2	15493.7
100000	10000000	1e-08	2e-09	1e-09	1	r2	0.0281573	0.00188917	0.0012748	6.97534e-05	0.120142	355310	16046.8	15167.9
100000	10000000	1e-08	2e-09	1e-09	1	r3	0.0468841	0.000148246	0.00222189	1.01472e-11	0.0222865	352756	17118.6	15585.3
100000	10000000	1e-08	2e-09	1e-09	1	r4	0.0168341	0.0233186	0.00077076	0.00268161	0.140231	352843	16079.9	15547.5
100000	10000000	1e-08	2e-09	1e-09	1	r5	0.0241274	0.0213106	0.00111613	0.000680328	0.132137	353787	16371.3	15599.9
100000	10000000	1e-08	2e-09	1e-09	1	r6	0.0339229	0.00825587	0.00157975	1.78782e-05	0.650102	353642	16609.5	15519.5
100000	10000000	1e-08	2e-09	1e-09	1	r7	0.0308388	0.00518146	0.00144847	9.62317e-07	0.0101177	352456	16678.3	15680.4
100000	10000000	1e-08	2e-09	1e-09	1	r8	0.0302085	0.000327417	0.0013886	3.94127e-10	0.0082456	353231	16326.4	15368.9
100000	10000000	1e-08	2e-09	1e-09	1	r9	0.0403023	1.93553e-05	0.00185931	0.00773644	0.19098	353288	16568.6	15284.9
100000	10000000	1e-08	2e-09	1e-09	2	r10	0.0969425	2.3e-16	0.00649863	0.301363	0.67324	349327	25177.6	20727.5
100000	10000000	1e-08	2e-09	1e-09	2	r1	0.097178	2.3e-16	0.00647801	0.39549	0.300878	349046	25061.3	20621.9
100000	10000000	1e-08	2e-09	1e-09	2	r2	0.0744381	2.3e-16	0.00506694	0.526279	0.200098	349229	25091.7	21614.9
100000	10000000	1e-08	2e-09	1e-09	2	r3	0.0916703	2.3e-16	0.00614623	0.761482	0.402388	348910	25105.5	20889.1
100000	10000000	1e-08	2e-09	1e-09	2	r4	0.084629	2.3e-16	0.00568527	0.228122	0.597954	347942	24914.8	21026.8
100000	10000000	1e-08	2e-09	1e-09	2	r5	0.0735944	6.96838e-13	0.00504158	0.198767	0.00137363	347950	25205.4	21749.7
100000	10000000	1e-08	2e-09	1e-09	2	r6	0.090432	2.3e-16	0.00600036	0.422921	0.763245	349745	24826.3	20708.5
100000	10000000	1e-08	2e-09	1e-09	2	r7	0.0825127	2.3e-16	0.00556493	0.644839	0.0011628	348880	25024.4	21209.5
100000	10000000	1e-08	2e-09	1e-09	2	r8	0.0750776	6.50587e-09	0.00510288	0.548969	1.37181e-06	349236	25075.6	21573.3
100000	10000000	1e-08	2e-09	1e-09	2	r9	0.0895731	2.3e-16	0.00603246	0.483822	0.793611	349144	25140.8	21007.2
100000	10000000	1e-08	2e-09	1e-09	4	r10	0.181307	2.3e-16	0.0195687	0.168785	0.0223016	339467	43152.1	29906.2
100000	10000000	1e-08	2e-09	1e-09	4	r1	0.178282	2.3e-16	0.0192146	0.712658	0.0541483	340045	42979	29972.9
100000	10000000	1e-08	2e-09	1e-09	4	r2	0.175824	2.3e-16	0.0190103	0.221643	0.896651	340237	43032.7	30163.1
100000	10000000	1e-08	2e-09	1e-09	4	r3	0.169339	2.3e-16	0.0183839	0.381087	0.643806	339766	42966.6	30522.1
100000	10000000	1e-08	2e-09	1e-09	4	r4	0.180966	2.3e-16	0.019564	0.951346	0.550179	339620	43238.6	29987.2
100000	10000000	1e-08	2e-09	1e-09	4	r5	0.178341	2.3e-16	0.0192139	0.231083	0.89858	341610	43046.4	30016.3
100000	10000000	1e-08	2e-09	1e-09	4	r6	0.189391	2.3e-16	0.0202154	0.935858	0.950926	341682	43082.9	29362.4
100000	10000000	1e-08	2e-09	1e-09	4	r7	0.168942	2.3e-16	0.0184469	0.757864	0.215879	340361	43174.1	30694.6
100000	10000000	1e-08	2e-09	1e-09	4	r8	0.182385	2.3e-16	0.0196718	0.659352	0.961615	340138	43191.3	29866.6
100000	10000000	1e-08	2e-09	1e-09	4	r9	0.172204	2.3e-16	0.0187257	0.475959	0.116708	339485	43068.8	30414.7
100000	10000000	1e-08	var	0	0.25	r10	0.18325	2.3e-16	0.00893115	0.153518	1	325329	17844.9	12317.6
100000	10000000	1e-08	var	0	0.25	r1	0.179629	2.3e-16	0.00865183	0.0011936	0.66826	324622	17588.4	12231.8
100000	10000000	1e-08	var	0	0.25	r2	0.186856	2.3e-16	0.00900261	0.7497	0.999906	324506	17709.4	12133.1
100000	10000000	1e-08	var	0	0.25	r3	0.18727	2.3e-16	0.00896211	0.433701	0.87354	324561	17607.7	12053.1
100000	10000000	1e-08	var	0	0.25	r4	0.180668	2.3e-16	0.00868384	0.489742	0.311668	323344	17496.5	12141.8
100000	10000000	1e-08	var	0	0.25	r5	0.180494	2.3e-16	0.00869424	0.373168	0.999996	324676	17560.9	12190.9
100000	10000000	1e-08	var	0	0.25	r6	0.176089	2.3e-16	0.00853094	0.0599162	0.996117	325567	17700.9	12400.4
100000	10000000	1e-08	var	0	0.25	r7	0.191356	2.3e-16	0.00929354	0.242468	0.81666	325596	17982.8	12206
100000	10000000	1e-08	var	0	0.25	r8	0.181135	2.3e-16	0.00863969	0.74536	0.946592	322599	17337	12019.5
100000	10000000	1e-08	var	0	0.25	r9	0.186194	2.3e-16	0.00898925	0.677241	0.994327	326153	17818.5	12224.6
100000	10000000	1e-08	var	0	1	r10	0.00156745	0.682607	0.00011872	0.395024	0.773271	320661	23255.6	23182.8
100000	10000000	1e-08	var	0	1	r1	0.00139064	0.837046	0.000105205	0.181803	0.243171	322951	23370.7	23305.8
100000	10000000	1e-08	var	0	1	r2	0.00116324	0.748533	8.8038e-05	0.312501	0.985682	317425	23027.1	22973.6
100000	10000000	1e-08	var	0	1	r3	0.00229739	0.559665	0.000171821	0.106303	0.816423	319077	22823.9	22719.2
100000	10000000	1e-08	var	0	1	r4	0.0022595	0.618948	0.000169847	0.269923	0.766136	318663	23021.6	22917.8
100000	10000000	1e-08	var	0	1	r5	0.00801031	0.0963928	0.000610143	0.0371324	0.827511	320251	23393.5	23021.7
100000	10000000	1e-08	var	0	1	r6	0.00652099	0.0765574	0.000482621	0.393818	0.692104	318030	22598.5	22305.7
100000	10000000	1e-08	var	0	1	r7	0.00687228	0.103813	0.000513359	0.43916	0.998871	319912	22929.9	22616.9
100000	10000000	1e-08	var	0	1	r8	0.0030741	0.384913	0.000228011	0.338153	0.938393	315450	22390.6	22253.3
100000	10000000	1e-08	var	0	1	r9	0.00237846	0.555331	0.00017963	0.43138	0.833653	319253	23111.8	23002.1
100000	10000000	1e-08	var	0	4	r10	0.187585	2.3e-16	0.0306195	0.182076	0.990123	295874	56976.9	38977.3
100000	10000000	1e-08	var	0	4	r1	0.190722	2.3e-16	0.031479	0.000152999	0.670673	297767	57857.5	39323.1
100000	10000000	1e-08	var	0	4	r2	0.189796	2.3e-16	0.0311953	0.000866574	0.870902	297665	57664.1	39267
100000	10000000	1e-08	var	0	4	r3	0.186495	2.3e-16	0.0306397	0.00105658	0.855832	296288	57292.9	39282.1
100000	10000000	1e-08	var	0	4	r4	0.187412	2.3e-16	0.0312976	0.0551928	0.999913	297921	58393.9	39961
100000	10000000	1e-08	var	0	4	r5	0.184104	2.3e-16	0.0302268	0.0959192	0.994178	293623	56474.7	38913.4
100000	10000000	1e-08	var	0	4	r6	0.189666	2.3e-16	0.0315892	0.0220085	0.987171	298255	58577.8	39899.9
100000	10000000	1e-08	var	0	4	r7	0.185944	2.3e-16	0.0309333	0.0113421	0.996836	297610	57858.6	39715.3
100000	10000000	1e-08	var	0	4	r8	0.186672	2.3e-16	0.0307869	0.451809	0.93802	299180	58150	39855.2
100000	10000000	1e-08	var	0	4	r9	0.189547	2.3e-16	0.0316069	0.288243	0.957975	298512	58616.6	39936.2
100000	10000000	1e-08	var	1e-07	0.25	r10	0.763453	2.3e-16	0.14187	2.3e-16	0.728969	205171	91831.9	12318.2
100000	10000000	1e-08	var	1e-07	0.25	r1	0.763169	2.3e-16	0.141153	2.3e-16	0.966895	206505	91665.1	12312.6
100000	10000000	1e-08	var	1e-07	0.25	r2	0.769427	2.3e-16	0.14446	2.3e-16	0.0503197	205967	93609.9	12198.3
100000	10000000	1e-08	var	1e-07	0.25	r3	0.756339	2.3e-16	0.136818	1.06581e-14	0.944825	205196	88518.8	12280.4
100000	10000000	1e-08	var	1e-07	0.25	r4	0.76677	2.3e-16	0.144925	2.3e-16	0.324217	204394	93502.1	12343.2
100000	10000000	1e-08	var	1e-07	0.25	r5	0.769529	2.3e-16	0.141676	2.3e-16	0.86471	205471	90668.9	11809.1
100000	10000000	1e-08	var	1e-07	0.25	r6	0.765134	2.3e-16	0.142957	2.3e-16	0.263	203653	92117.6	12257
100000	10000000	1e-08	var	1e-07	0.25	r7	0.766399	2.3e-16	0.144934	2.3e-16	0.940376	203479	93852.3	12411.7
100000	10000000	1e-08	var	1e-07	0.25	r8	0.772382	2.3e-16	0.149053	2.3e-16	0.0234179	199767	94985.3	12198.5
100000	10000000	1e-08	var	1e-07	0.25	r9	0.769119	2.3e-16	0.143278	2.3e-16	0.659312	203116	91853.2	11987.4
100000	10000000	1e-08	var	1e-07	1	r10	0.613802	2.3e-16	0.135345	2.3e-16	0.0388236	203766	99014.7	23695.2
100000	10000000	1e-08	var	1e-07	1	r1	0.595792	2.3e-16	0.127676	2.55795e-13	0.373783	201335	93404.8	23659.1
100000	10000000	1e-08	var	1e-07	1	r2	0.609692	2.3e-16	0.131447	2.3e-16	0.00248534	202961	96409.2	23376.7
100000	10000000	1e-08	var	1e-07	1	r3	0.605899	2.3e-16	0.131696	2.3e-16	0.253271	203166	97183	23849.5
100000	10000000	1e-08	var	1e-07	1	r4	0.588489	2.3e-16	0.123457	2.3e-16	0.110502	202426	91101.2	23600.5
100000	10000000	1e-08	var	1e-07	1	r5	0.60117	2.3e-16	0.129322	2.3e-16	0.0763834	203444	95642.3	23823.2
100000	10000000	1e-08	var	1e-07	1	r6	0.588223	2.3e-16	0.119378	2.3e-16	0.249034	210216	89455.5	23193
100000	10000000	1e-08	var	1e-07	1	r7	0.604975	2.3e-16	0.13209	2.3e-16	0.0159728	202891	97650.6	24034.3
100000	10000000	1e-08	var	1e-07	1	r8	0.617109	2.3e-16	0.13429	2.3e-16	0.00863656	200478	97130.7	22998.1
100000	10000000	1e-08	var	1e-07	1	r9	0.581637	2.3e-16	0.121013	2.3e-16	0.0219165	204936	90938.5	24054.4
100000	10000000	1e-08	var	1e-07	4	r10	0.261081	2.3e-16	0.0825045	2.3e-16	5.09735e-06	192689	103503	60646.8
100000	10000000	1e-08	var	1e-07	4	r1	0.240099	2.3e-16	0.0738007	2.3e-16	0.00106685	193808	98452.3	60329.1
100000	10000000	1e-08	var	1e-07	4	r2	0.258062	2.3e-16	0.0816536	2.4758e-13	0.000971008	194127	103674	61141.2
100000	10000000	1e-08	var	1e-07	4	r3	0.2415	2.3e-16	0.0762612	2.3e-16	0.00276848	193945	101886	62247.6
100000	10000000	1e-08	var	1e-07	4	r4	0.245226	2.3e-16	0.0756314	1.21014e-14	0.00031007	196705	99554.7	60343.6
100000	10000000	1e-08	var	1e-07	4	r5	0.262992	2.3e-16	0.0836996	2.3e-16	1.10396e-06	192301	104539	61002.9
100000	10000000	1e-08	var	1e-07	4	r6	0.245293	2.3e-16	0.0770176	2.3e-16	1.2821e-05	192865	100961	61187.5
100000	10000000	1e-08	var	1e-07	4	r7	0.238132	2.3e-16	0.0742907	2.3e-16	0.00024168	193094	99498.3	61225
100000	10000000	1e-08	var	1e-07	4	r8	0.243638	2.3e-16	0.0747671	2.3e-16	2.90503e-05	195679	98864.7	60128
100000	10000000	1e-08	var	1e-07	4	r9	0.236392	2.3e-16	0.0717389	5.70644e-12	0.0473397	197692	97469.9	60198.4
100000	10000000	1e-08	var	1e-08	0.25	r10	0.392289	2.3e-16	0.025689	0.000135397	0.472388	309059	27951.4	12200.3
100000	10000000	1e-08	var	1e-08	0.25	r1	0.354946	2.3e-16	0.02212	5.28182e-07	0.377793	312273	25927.3	12343.3
100000	10000000	1e-08	var	1e-08	0.25	r2	0.394138	2.3e-16	0.0247673	2.3e-16	0.011172	307323	26539	11533.3
100000	10000000	1e-08	var	1e-08	0.25	r3	0.4036	2.3e-16	0.0259891	2.3e-16	0.000124748	306280	27467.8	11671.3
100000	10000000	1e-08	var	1e-08	0.25	r4	0.401893	2.3e-16	0.0260504	2.3e-16	2.4795e-05	308385	27712.5	11823.3
100000	10000000	1e-08	var	1e-08	0.25	r5	0.377963	2.3e-16	0.0239248	2.3e-16	9.32058e-05	310681	26789.3	12093.2
100000	10000000	1e-08	var	1e-08	0.25	r6	0.36938	2.3e-16	0.0233059	2.3e-16	0.0030395	312121	26563.6	12232.9
100000	10000000	1e-08	var	1e-08	0.25	r7	0.375143	2.3e-16	0.0234803	2.49134e-13	0.0279174	307485	26185.3	11898.4
100000	10000000	1e-08	var	1e-08	0.25	r8	0.371443	2.3e-16	0.0233224	2.3e-16	0.00495289	310984	26402.2	12100.6
100000	10000000	1e-08	var	1e-08	0.25	r9	0.357026	2.3e-16	0.021345	3.85231e-09	0.197038	307930	24619.6	11665
100000	10000000	1e-08	var	1e-08	1	r10	0.142256	2.3e-16	0.0124298	1.30668e-10	0.011703	302403	29838.7	22406.5
100000	10000000	1e-08	var	1e-08	1	r1	0.189789	2.3e-16	0.0174517	6.6214e-07	0.0334463	302400	32884.6	22393.4
100000	10000000	1e-08	var	1e-08	1	r2	0.168005	2.3e-16	0.0153693	2.3e-16	7.65834e-05	303669	32040.4	22823.1
100000	10000000	1e-08	var	1e-08	1	r3	0.169148	2.3e-16	0.0153169	2.3e-16	1.85992e-06	304747	31902.8	22671.6
100000	10000000	1e-08	var	1e-08	1	r4	0.158613	2.3e-16	0.0143562	2.3e-16	4.64477e-05	304285	31565.1	22922.6
100000	10000000	1e-08	var	1e-08	1	r5	0.145739	2.3e-16	0.0128014	2.3e-16	5.17445e-06	305451	30274	22572.2
100000	10000000	1e-08	var	1e-08	1	r6	0.188259	2.3e-16	0.0173871	2.3e-16	0.00823522	302719	33047.1	22575.6
100000	10000000	1e-08	var	1e-08	1	r7	0.163644	2.3e-16	0.0148478	2.3e-16	5.35426e-08	304072	31605	22715.7
100000	10000000	1e-08	var	1e-08	1	r8	0.157548	2.3e-16	0.0140204	2.65617e-06	0.0612197	307246	31171.2	22686.1
100000	10000000	1e-08	var	1e-08	1	r9	0.140093	2.3e-16	0.0122463	4.58645e-08	0.0466324	305342	29910.2	22559.6
100000	10000000	1e-08	var	1e-08	4	r10	0.0996408	2.3e-16	0.0181473	0.671915	0.00202737	286072	57694.4	47238.8
100000	10000000	1e-08	var	1e-08	4	r1	0.105598	2.3e-16	0.019356	0.00197862	4.37386e-11	284942	58453.1	47287.1
100000	10000000	1e-08	var	1e-08	4	r2	0.109657	2.3e-16	0.0197722	0.00342063	0.22809	285012	57573.8	46194.8
100000	10000000	1e-08	var	1e-08	4	r3	0.119304	2.3e-16	0.0211155	0.0325104	0.1938	285948	57327.4	45106.6
100000	10000000	1e-08	var	1e-08	4	r4	0.100996	2.3e-16	0.0186034	0.00694731	0.00588018	283596	58043.1	47394.4
100000	10000000	1e-08	var	1e-08	4	r5	0.124175	2.3e-16	0.0223591	3.58065e-05	1.56723e-05	288183	58836	45838.1
100000	10000000	1e-08	var	1e-08	4	r6	0.0995588	2.3e-16	0.0185923	0.317581	0.0201118	285496	59271.7	48538.2
100000	10000000	1e-08	var	1e-08	4	r7	0.112542	2.3e-16	0.0202393	0.00130478	1.11939e-09	285169	57423.5	45805.9
100000	10000000	1e-08	var	1e-08	4	r8	0.125002	2.3e-16	0.0227345	0.335083	0.00186768	286197	59388.8	46191.1
100000	10000000	1e-08	var	1e-08	4	r9	0.108549	2.3e-16	0.0197323	0.418529	0.00631002	285077	58015.5	46653.7
100000	10000000	var	2e-09	0	0.25	r10	0.193204	2.3e-16	0.00550713	0.717519	0.912969	359761	11859.8	8019.11
100000	10000000	var	2e-09	0	0.25	r1	0.196731	2.3e-16	0.0055704	0.292758	0.576094	359012	11812.9	7929.05
100000	10000000	var	2e-09	0	0.25	r2	0.187935	2.3e-16	0.00536451	0.824872	0.999985	359294	11817.2	8078.17
100000	10000000	var	2e-09	0	0.25	r3	0.180745	2.3e-16	0.00514425	0.265178	0.987507	358988	11718.1	8130.59
100000	10000000	var	2e-09	0	0.25	r4	0.185311	2.3e-16	0.00528911	0.767741	0.261604	358477	11796.6	8108.06
100000	10000000	var	2e-09	0	0.25	r5	0.186414	2.3e-16	0.00531757	0.557626	0.9598	359115	11808.3	8097.58
100000	10000000	var	2e-09	0	0.25	r6	0.172596	2.3e-16	0.00489942	0.0823346	0.500861	358479	11607.5	8190.43
100000	10000000	var	2e-09	0	0.25	r7	0.184393	2.3e-16	0.00521158	0.242391	0.968063	358854	11707.4	8062.06
100000	10000000	var	2e-09	0	0.25	r8	0.192486	2.3e-16	0.0054885	0.317743	0.791685	359851	11869.7	8037.79
100000	10000000	var	2e-09	0	0.25	r9	0.188433	2.3e-16	0.00535938	0.560148	0.830371	358746	11776	8041.68
100000	10000000	var	2e-09	0	1	r10	0.00865568	0.0497884	0.000387661	0.271005	0.991164	355119	15605.9	15338
100000	10000000	var	2e-09	0	1	r1	0.013254	0.000395827	0.000594772	0.782724	0.9226	356079	15700.6	15289.9
100000	10000000	var	2e-09	0	1	r2	0.00168899	0.760767	7.5542e-05	0.114958	0.145314	355471	15476.2	15424
100000	10000000	var	2e-09	0	1	r3	0.00668878	0.293524	0.000299628	0.412307	0.995512	355605	15608	15400.6
100000	10000000	var	2e-09	0	1	r4	0.00126178	0.821528	5.66208e-05	0.192193	0.746422	355974	15517.5	15478.4
100000	10000000	var	2e-09	0	1	r5	0.0015548	0.790978	6.98557e-05	0.525817	0.980497	354793	15547	15498.7
100000	10000000	var	2e-09	0	1	r6	0.00147956	0.781323	6.64127e-05	0.74081	0.816967	354938	15510.6	15464.8
100000	10000000	var	2e-09	0	1	r7	7.54795e-05	0.991059	3.37858e-06	0.753951	0.846021	357132	15502.1	15499.7
100000	10000000	var	2e-09	0	1	r8	0.000652385	0.924492	2.96494e-05	0.352896	0.335932	356271	15706.5	15686
100000	10000000	var	2e-09	0	1	r9	0.000133728	0.981944	6.02742e-06	0.0783144	0.57977	356246	15556	15551.9
100000	10000000	var	2e-09	0	4	r10	0.195726	2.3e-16	0.0207407	0.613514	0.741133	341959	42939.4	28882
100000	10000000	var	2e-09	0	4	r1	0.194334	2.3e-16	0.0203787	0.0742121	0.662188	341955	42536.6	28694
100000	10000000	var	2e-09	0	4	r2	0.195167	2.3e-16	0.020712	0.160358	0.719452	341696	43065.2	29000.4
100000	10000000	var	2e-09	0	4	r3	0.197122	2.3e-16	0.0207396	0.169026	0.995759	341753	42813.1	28713.6
100000	10000000	var	2e-09	0	4	r4	0.195964	2.3e-16	0.0207421	0.615627	0.990112	342689	43027.7	28927.1
100000	10000000	var	2e-09	0	4	r5	0.194979	2.3e-16	0.0205505	0.936482	0.998453	342407	42902.5	28902.1
100000	10000000	var	2e-09	0	4	r6	0.197792	2.3e-16	0.021175	0.786481	0.846352	341587	43545.2	29163.9
100000	10000000	var	2e-09	0	4	r7	0.197615	2.3e-16	0.0209603	0.333904	0.963534	342835	43152.3	28911.4
100000	10000000	var	2e-09	0	4	r8	0.194256	2.3e-16	0.0205322	0.234836	0.96684	342284	42987.2	29002.7
100000	10000000	var	2e-09	0	4	r9	0.187527	2.3e-16	0.0198647	0.934951	0.438861	341604	42797.3	29280.7
100000	10000000	var	2e-09	1e-07	0.25	r10	0.839893	2.3e-16	0.138764	2.3e-16	0.885548	225693	96267.4	8377.16
100000	10000000	var	2e-09	1e-07	0.25	r1	0.839834	2.3e-16	0.147099	2.3e-16	0.403937	223021	102328	8908.16
100000	10000000	var	2e-09	1e-07	0.25	r2	0.833508	2.3e-16	0.139675	2.3e-16	0.0818892	224952	96830	8792.69
100000	10000000	var	2e-09	1e-07	0.25	r3	0.831514	2.3e-16	0.143608	2.3e-16	0.884571	221960	99743.3	9175.69
100000	10000000	var	2e-09	1e-07	0.25	r4	0.832168	2.3e-16	0.140995	2.3e-16	0.434207	221930	97968.5	8974.23
100000	10000000	var	2e-09	1e-07	0.25	r5	0.831942	2.3e-16	0.132652	2.3e-16	0.638213	228048	92100	8449.03
100000	10000000	var	2e-09	1e-07	0.25	r6	0.833003	2.3e-16	0.143994	2.3e-16	0.115158	219764	99525.8	9067.36
100000	10000000	var	2e-09	1e-07	0.25	r7	0.829202	2.3e-16	0.139715	2.3e-16	0.836345	223612	97411.2	9095.56
100000	10000000	var	2e-09	1e-07	0.25	r8	0.842246	2.3e-16	0.144246	2.3e-16	0.608385	218034	98931.3	8471.62
100000	10000000	var	2e-09	1e-07	0.25	r9	0.850111	2.3e-16	0.154824	2.3e-16	0.295892	216064	106299	8611.92
100000	10000000	var	2e-09	1e-07	1	r10	0.699086	2.3e-16	0.125495	2.3e-16	0.189668	226424	95481.9	16910.2
100000	10000000	var	2e-09	1e-07	1	r1	0.73782	2.3e-16	0.142223	2.3e-16	0.0364695	220307	105609	15933
100000	10000000	var	2e-09	1e-07	1	r2	0.717551	2.3e-16	0.135786	2.3e-16	0.00353753	212545	99987.4	16442.8
100000	10000000	var	2e-09	1e-07	1	r3	0.707032	2.3e-16	0.131627	2.3e-16	0.00287101	219749	98851.3	16965.3
100000	10000000	var	2e-09	1e-07	1	r4	0.710431	2.3e-16	0.131893	2.3e-16	0.00485216	223387	99709.9	16880.5
100000	10000000	var	2e-09	1e-07	1	r5	0.694829	2.3e-16	0.122201	2.3e-16	0.00481911	225176	92912.4	16729.8
100000	10000000	var	2e-09	1e-07	1	r6	0.691312	2.3e-16	0.119601	2.3e-16	0.0563858	229155	91543	16707.8
100000	10000000	var	2e-09	1e-07	1	r7	0.704038	2.3e-16	0.12859	2.3e-16	0.00177295	222092	97192.1	16880.6
100000	10000000	var	2e-09	1e-07	1	r8	0.718574	2.3e-16	0.136207	2.3e-16	0.000814219	220674	101870	16681.9
100000	10000000	var	2e-09	1e-07	1	r9	0.713745	2.3e-16	0.12839	2.3e-16	0.00700298	226913	96611.4	16137.5
100000	10000000	var	2e-09	1e-07	4	r10	0.398008	2.3e-16	0.0992773	2.3e-16	5.73987e-10	218187	105295	45340.6
100000	10000000	var	2e-09	1e-07	4	r1	0.367595	2.3e-16	0.0871165	2.3e-16	2.3e-16	224968	97809.5	45229.2
100000	10000000	var	2e-09	1e-07	4	r2	0.382651	2.3e-16	0.0933159	2.3e-16	2.15571e-08	220935	101590	45359.4
100000	10000000	var	2e-09	1e-07	4	r3	0.398627	2.3e-16	0.100111	2.3e-16	0.0294191	218564	106124	45630.8
100000	10000000	var	2e-09	1e-07	4	r4	0.3919	2.3e-16	0.0994193	2.3e-16	0.00278866	215164	106062	46337
100000	10000000	var	2e-09	1e-07	4	r5	0.39613	2.3e-16	0.0977997	2.3e-16	2.79121e-09	220469	104236	45085.3
100000	10000000	var	2e-09	1e-07	4	r6	0.383825	2.3e-16	0.0964139	2.3e-16	0.000237013	214616	104280	46432.8
100000	10000000	var	2e-09	1e-07	4	r7	0.364261	2.3e-16	0.0862328	2.3e-16	0.00581818	226559	97798.7	45573.8
100000	10000000	var	2e-09	1e-07	4	r8	0.370186	2.3e-16	0.0880372	2.3e-16	6.61804e-13	227120	98781.6	45405.5
100000	10000000	var	2e-09	1e-07	4	r9	0.409589	2.3e-16	0.102947	2.3e-16	4.99082e-11	218654	107440	45001.7
100000	10000000	var	2e-09	1e-08	0.25	r10	0.475966	2.3e-16	0.0208567	2.3e-16	0.00179191	340732	22186.7	7877.28
100000	10000000	var	2e-09	1e-08	0.25	r1	0.441498	2.3e-16	0.0183286	2.3e-16	0.0196931	343123	20601.4	7981.92
100000	10000000	var	2e-09	1e-08	0.25	r2	0.456469	2.3e-16	0.0197015	2.3e-16	1.12686e-05	343229	21687.1	8093.29
100000	10000000	var	2e-09	1e-08	0.25	r3	0.501985	2.3e-16	0.0235264	2.3e-16	0.000258731	339523	24191.8	8021.3
100000	10000000	var	2e-09	1e-08	0.25	r4	0.423413	2.3e-16	0.0168876	2.3e-16	0.00117217	346147	19658.1	7962.98
100000	10000000	var	2e-09	1e-08	0.25	r5	0.494495	2.3e-16	0.0223902	2.3e-16	6.47663e-09	340637	23294.6	7879.26
100000	10000000	var	2e-09	1e-08	0.25	r6	0.484553	2.3e-16	0.0217871	2.3e-16	0.000136155	339686	23054.4	8004.64
100000	10000000	var	2e-09	1e-08	0.25	r7	0.479248	2.3e-16	0.0213505	2.3e-16	0.00212438	341419	22677.1	7983.23
100000	10000000	var	2e-09	1e-08	0.25	r8	0.467748	2.3e-16	0.0206086	2.3e-16	0.0268753	341471	22222.5	8058.58
100000	10000000	var	2e-09	1e-08	0.25	r9	0.485017	2.3e-16	0.0219614	2.3e-16	0.0088352	340839	23124.2	8019.15
100000	10000000	var	2e-09	1e-08	1	r10	0.239687	2.3e-16	0.0141971	2.3e-16	2.3e-16	340850	25120.6	15406.7
100000	10000000	var	2e-09	1e-08	1	r1	0.253997	2.3e-16	0.0153672	2.3e-16	1.27676e-14	339427	26001.7	15468.4
100000	10000000	var	2e-09	1e-08	1	r2	0.261294	2.3e-16	0.0159059	2.3e-16	1.84297e-14	340182	26238.5	15367.2
100000	10000000	var	2e-09	1e-08	1	r3	0.219852	2.3e-16	0.012628	2.3e-16	0.00157498	340754	23951.7	15318.1
100000	10000000	var	2e-09	1e-08	1	r4	0.264131	2.3e-16	0.0161753	2.3e-16	2.61169e-07	336537	26363.7	15346.7
100000	10000000	var	2e-09	1e-08	1	r5	0.296907	2.3e-16	0.0191794	2.3e-16	6.79579e-12	333661	28460.8	15429.5
100000	10000000	var	2e-09	1e-08	1	r6	0.228854	2.3e-16	0.0136007	2.3e-16	2.3e-16	338436	24921.3	15638.9
100000	10000000	var	2e-09	1e-08	1	r7	0.237569	2.3e-16	0.014082	2.3e-16	2.94044e-07	338987	25049	15432
100000	10000000	var	2e-09	1e-08	1	r8	0.214344	2.3e-16	0.0122781	2.3e-16	0.00147505	341069	23757.4	15370.6
100000	10000000	var	2e-09	1e-08	1	r9	0.263099	2.3e-16	0.0160989	2.3e-16	1.06792e-12	341209	26470.8	15443.3
100000	10000000	var	2e-09	1e-08	4	r10	0.0813023	6.53961e-09	0.00970155	0.487004	0.00225533	327387	42841	36398.6
100000	10000000	var	2e-09	1e-08	4	r1	0.0879577	4.47851e-11	0.0105458	0.42334	6.517e-09	327301	43320.6	36316
100000	10000000	var	2e-09	1e-08	4	r2	0.0411262	0.00140681	0.00513915	0.733807	0.00230416	324142	42927.2	39535.8
100000	10000000	var	2e-09	1e-08	4	r3	0.0705734	6.74298e-06	0.00859483	0.543167	4.6613e-06	325384	43103.8	37420.9
100000	10000000	var	2e-09	1e-08	4	r4	0.0638463	9.97861e-07	0.00786925	0.085598	0.00728843	324316	43231.5	38042.4
100000	10000000	var	2e-09	1e-08	4	r5	0.041937	0.0154842	0.0053152	0.885362	2.57667e-10	321380	43431.3	39935.1
100000	10000000	var	2e-09	1e-08	4	r6	0.0761972	2.98665e-06	0.00927816	0.175324	1.55663e-08	327206	43372.7	37230.9
100000	10000000	var	2e-09	1e-08	4	r7	0.0612146	0.000493194	0.00751671	0.982577	2.69845e-08	324342	42989.2	38029.7
100000	10000000	var	2e-09	1e-08	4	r8	0.0482612	0.00294959	0.00595831	0.0722348	7.89595e-05	327773	43112.5	39142.8
100000	10000000	var	2e-09	1e-08	4	r9	0.03349	0.187109	0.00423858	0.791053	1.06749e-06	324318	43100.9	40307.6
100000	20000000	1e-08	1e-09	0	0.25	r10	0.157649	2.3e-16	0.00397609	0.499043	0.997756	188844	7952.96	5786.89
100000	20000000	1e-08	1e-09	0	0.25	r1	0.156053	2.3e-16	0.00391293	0.690145	0.99794	189391	7882.66	5754.54
100000	20000000	1e-08	1e-09	0	0.25	r2	0.141454	2.3e-16	0.00353477	0.503868	0.941253	188441	7768.24	5842.89
100000	20000000	1e-08	1e-09	0	0.25	r3	0.132234	2.3e-16	0.00333061	0.336645	0.800636	189114	7763.51	5950.1
100000	20000000	1e-08	1e-09	0	0.25	r4	0.15884	2.3e-16	0.00397222	0.234681	0.905299	189190	7895.7	5731.2
100000	20000000	1e-08	1e-09	0	0.25	r5	0.13449	2.3e-16	0.00331356	0.371469	0.923852	188727	7614.02	5808.79
100000	20000000	1e-08	1e-09	0	0.25	r6	0.14321	2.3e-16	0.00362014	0.644256	0.945967	188685	7881.24	5906.67
100000	20000000	1e-08	1e-09	0	0.25	r7	0.141592	2.3e-16	0.00351402	0.20568	0.802084	188679	7707.09	5795.26
100000	20000000	1e-08	1e-09	0	0.25	r8	0.140638	2.3e-16	0.00352334	0.234168	0.774462	188876	7784.18	5864.64
100000	20000000	1e-08	1e-09	0	0.25	r9	0.12901	2.3e-16	0.00325382	0.703613	0.607003	189977	7752.64	5980.88
100000	20000000	1e-08	1e-09	0	0.5	r10	0.0803101	2.3e-16	0.00241161	0.408809	0.751612	188374	8798.71	7490.52
100000	20000000	1e-08	1e-09	0	0.5	r1	0.0810457	2.3e-16	0.00242574	0.0890899	0.875512	188513	8780.01	7463.54
100000	20000000	1e-08	1e-09	0	0.5	r2	0.082004	2.3e-16	0.00244777	0.115794	0.373404	188061	8772.58	7442.85
100000	20000000	1e-08	1e-09	0	0.5	r3	0.0785105	2.3e-16	0.00239498	0.646918	0.746138	187997	8940.34	7638.71
100000	20000000	1e-08	1e-09	0	0.5	r4	0.0802478	2.3e-16	0.00241649	0.27177	0.86021	188484	8832.43	7520.17
100000	20000000	1e-08	1e-09	0	0.5	r5	0.0859328	2.3e-16	0.00255249	0.983067	0.999647	187918	8775.39	7386.55
100000	20000000	1e-08	1e-09	0	0.5	r6	0.0826138	2.3e-16	0.00246302	0.539665	0.921403	188255	8762.73	7425.37
100000	20000000	1e-08	1e-09	0	0.5	r7	0.0840893	2.3e-16	0.00251895	0.894982	0.723902	189538	8834.84	7464.26
100000	20000000	1e-08	1e-09	0	0.5	r8	0.0895659	2.3e-16	0.00270507	0.989301	0.975036	188480	8948.3	7477.14
100000	20000000	1e-08	1e-09	0	0.5	r9	0.0833727	2.3e-16	0.002517	0.789211	0.9911	188559	8901.18	7531.17
100000	20000000	1e-08	1e-09	0	1	r10	0.0156645	0.0547207	0.000618751	0.70513	0.912531	186953	10836.5	10502.2
100000	20000000	1e-08	1e-09	0	1	r1	0.00500057	0.290231	0.000201689	0.694257	0.997506	187095	10947.2	10838.3
100000	20000000	1e-08	1e-09	0	1	r2	0.00604594	0.356854	0.000239168	0.542351	0.79034	188193	10717	10588.2
100000	20000000	1e-08	1e-09	0	1	r3	0.000484056	0.930855	1.93391e-05	0.312521	0.950787	187873	10778.8	10768.3
100000	20000000	1e-08	1e-09	0	1	r4	0.00375837	0.535872	0.000149273	0.931275	0.887554	188086	10776.4	10695.7
100000	20000000	1e-08	1e-09	0	1	r5	0.00253183	0.671905	0.000100221	0.121576	0.724506	188416	10683.3	10629.3
100000	20000000	1e-08	1e-09	0	1	r6	0.0137579	0.0650794	0.000543178	0.343008	0.892713	188070	10789.1	10496.2
100000	20000000	1e-08	1e-09	0	1	r7	0.00175472	0.759694	6.93412e-05	0.619291	0.928373	187976	10687.1	10649.6
100000	20000000	1e-08	1e-09	0	1	r8	0.0201591	1.06943e-05	0.000799545	0.571782	0.885449	186976	10937.1	10504.8
100000	20000000	1e-08	1e-09	0	1	r9	0.00523986	0.391899	0.000208602	0.739537	0.533064	187981	10796.1	10683.5
100000	20000000	1e-08	1e-09	0	2	r10	0.084332	2.3e-16	0.00493873	0.0479593	0.461584	185884	17026.7	14378.3
100000	20000000	1e-08	1e-09	0	2	r1	0.0762329	2.3e-16	0.00445133	0.172137	0.986874	187145	16824.4	14441
100000	20000000	1e-08	1e-09	0	2	r2	0.0769339	2.3e-16	0.0045196	0.00900482	0.314984	186596	16926.2	14507.9
100000	20000000	1e-08	1e-09	0	2	r3	0.0713608	2.3e-16	0.00423924	0.274936	0.860779	187485	17058	14785.7
100000	20000000	1e-08	1e-09	0	2	r4	0.0810843	2.3e-16	0.00476651	0.734329	0.733162	185897	17025.4	14471.5
100000	20000000	1e-08	1e-09	0	2	r5	0.0819615	2.3e-16	0.00478981	0.825687	0.897184	187365	16906.8	14345.3
100000	20000000	1e-08	1e-09	0	2	r6	0.0752423	2.3e-16	0.00441098	0.845013	0.99175	186564	16882	14519.3
100000	20000000	1e-08	1e-09	0	2	r7	0.0784061	2.3e-16	0.00462391	0.326197	0.930492	186929	17055.6	14575.6
100000	20000000	1e-08	1e-09	0	2	r8	0.0788299	2.3e-16	0.00462114	0.000192967	0.172657	185928	16991.6	14508.5
100000	20000000	1e-08	1e-09	0	2	r9	0.0739736	2.3e-16	0.00433172	0.420835	0.881255	187151	16843	14522.8
100000	20000000	1e-08	1e-09	0	4	r10	0.142882	2.3e-16	0.013608	0.296482	0.476913	184745	28645.8	21483.3
100000	20000000	1e-08	1e-09	0	4	r1	0.13997	2.3e-16	0.0133194	0.383286	0.65764	184246	28608.8	21583.4
100000	20000000	1e-08	1e-09	0	4	r2	0.148191	2.3e-16	0.0140769	0.0049013	0.50365	185004	28734.5	21317.3
100000	20000000	1e-08	1e-09	0	4	r3	0.148802	2.3e-16	0.0140912	0.725337	0.809492	184177	28705.6	21269.3
100000	20000000	1e-08	1e-09	0	4	r4	0.145906	2.3e-16	0.0138646	0.655052	0.999743	184915	28697.9	21389.8
100000	20000000	1e-08	1e-09	0	4	r5	0.148508	2.3e-16	0.0140476	0.829694	0.999333	184823	28663.3	21250.7
100000	20000000	1e-08	1e-09	0	4	r6	0.145217	2.3e-16	0.0138135	0.220461	0.999454	184521	28695	21417.8
100000	20000000	1e-08	1e-09	0	4	r7	0.154343	2.3e-16	0.0147401	0.944442	0.987783	184454	29076.1	21300.8
100000	20000000	1e-08	1e-09	0	4	r8	0.145108	2.3e-16	0.013902	0.342245	0.993415	184667	28930.9	21598.7
100000	20000000	1e-08	1e-09	0	4	r9	0.150656	2.3e-16	0.0143976	0.828022	0.970525	184939	28963.8	21379.3
100000	20000000	1e-08	1e-09	1e-06	0.25	r10	0.898446	2.3e-16	0.268474	0.0248416	0.991791	11378.6	130196	6964.63
100000	20000000	1e-08	1e-09	1e-06	0.25	r1	0.901611	2.3e-16	0.269129	7.15352e-08	1	10735.5	130050	6728.78
100000	20000000	1e-08	1e-09	1e-06	0.25	r2	0.90021	2.3e-16	0.27304	6.05067e-07	1	10845.1	133317	7001.16
100000	20000000	1e-08	1e-09	1e-06	0.25	r3	0.898714	2.3e-16	0.266234	3.29514e-08	0.998454	10801.6	128622	6861.3
100000	20000000	1e-08	1e-09	1e-06	0.25	r4	0.899238	2.3e-16	0.263346	0.000668373	0.999656	11129.7	126928	6734.01
100000	20000000	1e-08	1e-09	1e-06	0.25	r5	0.895626	2.3e-16	0.2649	5.0695e-12	0.999999	10896.9	128668	7084.51
100000	20000000	1e-08	1e-09	1e-06	0.25	r6	0.897452	2.3e-16	0.262485	2.39425e-05	1	11416.2	126770	6851.31
100000	20000000	1e-08	1e-09	1e-06	0.25	r7	0.897122	2.3e-16	0.26766	2.09085e-08	0.999975	10812.9	129583	7027.09
100000	20000000	1e-08	1e-09	1e-06	0.25	r8	0.897037	2.3e-16	0.259289	1.30418e-05	0.99496	11249.1	124985	6783.66
100000	20000000	1e-08	1e-09	1e-06	0.25	r9	0.896096	2.3e-16	0.263624	4.67043e-06	0.999969	11200.3	127219	6971.5
100000	20000000	1e-08	1e-09	1e-06	0.5	r10	0.870275	2.3e-16	0.258813	2.56893e-10	1	12071.5	126695	8787.76
100000	20000000	1e-08	1e-09	1e-06	0.5	r1	0.871706	2.3e-16	0.263543	0.0168014	0.983597	11772	129271	8860.74
100000	20000000	1e-08	1e-09	1e-06	0.5	r2	0.871305	2.3e-16	0.261137	1.60789e-08	0.998833	12011.2	127545	8771.57
100000	20000000	1e-08	1e-09	1e-06	0.5	r3	0.872254	2.3e-16	0.261263	4.76397e-08	0.996158	11727.3	128223	8748.81
100000	20000000	1e-08	1e-09	1e-06	0.5	r4	0.873709	2.3e-16	0.26496	1.09527e-05	0.999825	12137.4	130188	8774.88
100000	20000000	1e-08	1e-09	1e-06	0.5	r5	0.871079	2.3e-16	0.259661	0.010417	0.997333	12095.2	127104	8757.7
100000	20000000	1e-08	1e-09	1e-06	0.5	r6	0.873816	2.3e-16	0.262024	1.18342e-06	1	12114.2	128631	8662.08
100000	20000000	1e-08	1e-09	1e-06	0.5	r7	0.868619	2.3e-16	0.2578	0.000266443	0.945866	11955.8	125504	8824.07
100000	20000000	1e-08	1e-09	1e-06	0.5	r8	0.872053	2.3e-16	0.264263	1.40992e-11	0.852789	11867.3	129616	8858.72
100000	20000000	1e-08	1e-09	1e-06	0.5	r9	0.873233	2.3e-16	0.259982	8.71418e-09	1	12002.1	126805	8581.25
100000	20000000	1e-08	1e-09	1e-06	1	r10	0.824652	2.3e-16	0.25748	4.82418e-07	0.943248	13642.7	129738	12467.8
100000	20000000	1e-08	1e-09	1e-06	1	r1	0.821705	2.3e-16	0.250308	2.3e-16	0.908161	13667.3	125401	12273.3
100000	20000000	1e-08	1e-09	1e-06	1	r2	0.827863	2.3e-16	0.257459	0.000179548	0.998318	13142.4	129182	12165.6
100000	20000000	1e-08	1e-09	1e-06	1	r3	0.824566	2.3e-16	0.255971	7.33252e-06	0.987945	13436.3	128778	12382.1
100000	20000000	1e-08	1e-09	1e-06	1	r4	0.82467	2.3e-16	0.25672	1.55841e-06	0.999994	13372.2	128741	12370.5
100000	20000000	1e-08	1e-09	1e-06	1	r5	0.828767	2.3e-16	0.258232	7.22913e-10	0.947859	13380.9	129612	12136
100000	20000000	1e-08	1e-09	1e-06	1	r6	0.824762	2.3e-16	0.253047	1.09309e-07	0.988311	13306.5	126740	12171.3
100000	20000000	1e-08	1e-09	1e-06	1	r7	0.82194	2.3e-16	0.251983	2.3e-16	0.935053	13440.3	126084	12322.3
100000	20000000	1e-08	1e-09	1e-06	1	r8	0.829194	2.3e-16	0.260132	2.55684e-13	0.997195	13357.5	130552	12190.6
100000	20000000	1e-08	1e-09	1e-06	1	r9	0.821419	2.3e-16	0.254174	8.92016e-09	1	13325.4	127515	12502.2
100000	20000000	1e-08	1e-09	1e-06	2	r10	0.740939	2.3e-16	0.245242	2.3e-16	0.91964	16939.5	129464	19265
100000	20000000	1e-08	1e-09	1e-06	2	r1	0.733316	2.3e-16	0.239949	8.30156e-06	0.999318	16302.1	126622	19481.8
100000	20000000	1e-08	1e-09	1e-06	2	r2	0.740147	2.3e-16	0.24395	1.0103e-14	0.892649	16384.3	128594	19202.7
100000	20000000	1e-08	1e-09	1e-06	2	r3	0.74439	2.3e-16	0.246653	0.000722163	0.983158	16368.3	129930	19039
100000	20000000	1e-08	1e-09	1e-06	2	r4	0.739178	2.3e-16	0.242393	4.85519e-09	0.924676	16412	127445	19112.8
100000	20000000	1e-08	1e-09	1e-06	2	r5	0.738754	2.3e-16	0.241838	0.0193368	0.99998	16558	127287	19124.7
100000	20000000	1e-08	1e-09	1e-06	2	r6	0.739779	2.3e-16	0.242482	2.98211e-09	0.908863	16214.7	127076	19006.9
100000	20000000	1e-08	1e-09	1e-06	2	r7	0.738911	2.3e-16	0.24284	1.03251e-14	0.814086	16407.6	128121	19236.7
100000	20000000	1e-08	1e-09	1e-06	2	r8	0.747108	2.3e-16	0.248351	1.98563e-10	0.854322	16178	130955	18955.5
100000	20000000	1e-08	1e-09	1e-06	2	r9	0.743717	2.3e-16	0.246759	2.3e-16	0.291421	16686.7	130281	19148.2
100000	20000000	1e-08	1e-09	1e-06	4	r10	0.597276	2.3e-16	0.219273	2.3e-16	0.0136216	21864.5	128568	32416
100000	20000000	1e-08	1e-09	1e-06	4	r1	0.602313	2.3e-16	0.221803	5.1816e-05	0.9413	22332.1	129768	32207.9
100000	20000000	1e-08	1e-09	1e-06	4	r2	0.60471	2.3e-16	0.22321	0.00213678	0.620309	21689.5	129877	31992.7
100000	20000000	1e-08	1e-09	1e-06	4	r3	0.601783	2.3e-16	0.220528	4.94935e-06	0.896039	22149.3	128537	31955.4
100000	20000000	1e-08	1e-09	1e-06	4	r4	0.593763	2.3e-16	0.216682	2.3e-16	0.0186834	22069.3	126995	32370
100000	20000000	1e-08	1e-09	1e-06	4	r5	0.593252	2.3e-16	0.216592	0.000327989	0.864946	21967.8	126609	32322.5
100000	20000000	1e-08	1e-09	1e-06	4	r6	0.59292	2.3e-16	0.21605	2.57794e-13	0.64725	21884.6	125944	32185.7
100000	20000000	1e-08	1e-09	1e-06	4	r7	0.586631	2.3e-16	0.210703	0.00358969	0.776813	22201.2	123325	32130.1
100000	20000000	1e-08	1e-09	1e-06	4	r8	0.600292	2.3e-16	0.220304	3.3651e-05	0.664511	22642.9	128642	32131.1
100000	20000000	1e-08	1e-09	1e-06	4	r9	0.594338	2.3e-16	0.217352	2.72753e-10	0.481882	22045.5	127155	32353.2
100000	20000000	1e-08	1e-09	1e-07	0.25	r10	0.788388	2.3e-16	0.0959613	2.3e-16	0.999908	116279	55590	6577.71
100000	20000000	1e-08	1e-09	1e-07	0.25	r1	0.779791	2.3e-16	0.0931457	2.3e-16	0.793906	114501	53772.4	6653.13
100000	20000000	1e-08	1e-09	1e-07	0.25	r2	0.771779	2.3e-16	0.0846609	2.3e-16	0.896486	119214	49492.5	6375.08
100000	20000000	1e-08	1e-09	1e-07	0.25	r3	0.789556	2.3e-16	0.0922988	2.50748e-10	0.987503	118148	53703.9	6315.33
100000	20000000	1e-08	1e-09	1e-07	0.25	r4	0.76541	2.3e-16	0.0796893	4.82879e-10	0.919848	124291	47095.5	6258.11
100000	20000000	1e-08	1e-09	1e-07	0.25	r5	0.76898	2.3e-16	0.084616	9.49146e-07	0.989314	119652	49618.7	6479.97
100000	20000000	1e-08	1e-09	1e-07	0.25	r6	0.783734	2.3e-16	0.0917825	7.53053e-12	0.961655	116142	53272	6458.87
100000	20000000	1e-08	1e-09	1e-07	0.25	r7	0.779357	2.3e-16	0.0870932	2.91656e-13	0.94831	118872	50757.7	6294.04
100000	20000000	1e-08	1e-09	1e-07	0.25	r8	0.780649	2.3e-16	0.0892474	2.3e-16	0.38162	116532	51729.2	6372.3
100000	20000000	1e-08	1e-09	1e-07	0.25	r9	0.781196	2.3e-16	0.0904481	2.3e-16	0.809271	117481	52624.2	6464.42
100000	20000000	1e-08	1e-09	1e-07	0.5	r10	0.733916	2.3e-16	0.0857093	2.3e-16	0.0616642	119517	51505.8	7903.98
100000	20000000	1e-08	1e-09	1e-07	0.5	r1	0.730063	2.3e-16	0.086672	2.3e-16	0.419604	118503	52103.1	8129.51
100000	20000000	1e-08	1e-09	1e-07	0.5	r2	0.732856	2.3e-16	0.0869029	2.3e-16	0.987624	117076	51979.4	8013.35
100000	20000000	1e-08	1e-09	1e-07	0.5	r3	0.733004	2.3e-16	0.0882326	2.3e-16	0.795282	119177	53272.9	8207.53
100000	20000000	1e-08	1e-09	1e-07	0.5	r4	0.733763	2.3e-16	0.0869233	2.3e-16	0.863216	120876	52519.3	8064.89
100000	20000000	1e-08	1e-09	1e-07	0.5	r5	0.722099	2.3e-16	0.0830424	1.8898e-08	0.97226	119495	50251.8	8109.3
100000	20000000	1e-08	1e-09	1e-07	0.5	r6	0.732415	2.3e-16	0.0873567	1.72325e-06	0.910647	118529	52494.9	8108.26
100000	20000000	1e-08	1e-09	1e-07	0.5	r7	0.737906	2.3e-16	0.0890169	2.91878e-13	0.931987	116451	53053.6	8001.04
100000	20000000	1e-08	1e-09	1e-07	0.5	r8	0.731871	2.3e-16	0.0854795	2.3e-16	0.875406	120812	51670.1	7999.59
100000	20000000	1e-08	1e-09	1e-07	0.5	r9	0.73109	2.3e-16	0.0836743	5.48924e-10	0.855907	122272	50784.8	7889
100000	20000000	1e-08	1e-09	1e-07	1	r10	0.651887	2.3e-16	0.0826504	1.9279e-12	0.297876	119519	52975	11163.8
100000	20000000	1e-08	1e-09	1e-07	1	r1	0.656106	2.3e-16	0.0878396	2.3e-16	0.183423	117014	56126.2	11654.7
100000	20000000	1e-08	1e-09	1e-07	1	r2	0.653451	2.3e-16	0.0865175	2.3e-16	0.00783389	118635	55498.1	11631.9
100000	20000000	1e-08	1e-09	1e-07	1	r3	0.652573	2.3e-16	0.0853789	2.3e-16	0.344319	117031	54495.3	11456.7
100000	20000000	1e-08	1e-09	1e-07	1	r4	0.644822	2.3e-16	0.0846743	2.3e-16	0.0959756	119047	54662.7	11803.7
100000	20000000	1e-08	1e-09	1e-07	1	r5	0.646586	2.3e-16	0.0831854	7.75553e-08	0.479987	120032	53628.7	11510.6
100000	20000000	1e-08	1e-09	1e-07	1	r6	0.653326	2.3e-16	0.0857485	2.3e-16	0.489936	117706	54864	11504
100000	20000000	1e-08	1e-09	1e-07	1	r7	0.644211	2.3e-16	0.0801667	2.3e-16	0.772201	119465	51586.7	11162.8
100000	20000000	1e-08	1e-09	1e-07	1	r8	0.649447	2.3e-16	0.086522	2.3e-16	0.467255	115748	55391.3	11772.2
100000	20000000	1e-08	1e-09	1e-07	1	r9	0.654715	2.3e-16	0.0862377	2.3e-16	0.451582	118002	55310.3	11541.5
100000	20000000	1e-08	1e-09	1e-07	2	r10	0.524422	2.3e-16	0.079281	2.3e-16	0.0518723	116838	57501.2	17938.8
100000	20000000	1e-08	1e-09	1e-07	2	r1	0.500054	2.3e-16	0.0721148	2.3e-16	0.00693313	119534	53771.5	17921.2
100000	20000000	1e-08	1e-09	1e-07	2	r2	0.528874	2.3e-16	0.0811415	2.24613e-07	0.459792	118145	58630.3	18067.1
100000	20000000	1e-08	1e-09	1e-07	2	r3	0.529404	2.3e-16	0.0806197	2.3e-16	0.278607	118801	58344.3	17952.5
100000	20000000	1e-08	1e-09	1e-07	2	r4	0.509022	2.3e-16	0.0752071	2.3e-16	0.0183994	119227	55698.7	18122.2
100000	20000000	1e-08	1e-09	1e-07	2	r5	0.514984	2.3e-16	0.0766417	2.3e-16	0.00411	119567	56585.1	18115.5
100000	20000000	1e-08	1e-09	1e-07	2	r6	0.507731	2.3e-16	0.0750558	2.3e-16	7.78593e-05	118648	55526.9	18129.4
100000	20000000	1e-08	1e-09	1e-07	2	r7	0.526249	2.3e-16	0.0801928	2.46358e-13	0.176064	117766	58100.7	18034.6
100000	20000000	1e-08	1e-09	1e-07	2	r8	0.519304	2.3e-16	0.0785202	2.3e-16	0.0290294	117593	57327.9	18138.1
100000	20000000	1e-08	1e-09	1e-07	2	r9	0.492773	2.3e-16	0.070144	2.3e-16	0.150543	121031	52959.7	17995.1
100000	20000000	1e-08	1e-09	1e-07	4	r10	0.333897	2.3e-16	0.0624431	2.3e-16	0.000238376	120396	60895.1	30408.9
100000	20000000	1e-08	1e-09	1e-07	4	r1	0.329049	2.3e-16	0.0610521	6.38879e-06	0.266121	119785	59997.8	30289
100000	20000000	1e-08	1e-09	1e-07	4	r2	0.328484	2.3e-16	0.060284	1.00603e-05	0.193804	121673	59306.2	29977.9
100000	20000000	1e-08	1e-09	1e-07	4	r3	0.34697	2.3e-16	0.0665497	2.55568e-07	0.267741	117977	63080.6	30582.3
100000	20000000	1e-08	1e-09	1e-07	4	r4	0.329002	2.3e-16	0.0615134	1.83531e-12	0.124426	119684	60575.1	30583.7
100000	20000000	1e-08	1e-09	1e-07	4	r5	0.320848	2.3e-16	0.0586991	2.15057e-06	0.457678	122257	58922.6	30296.7
100000	20000000	1e-08	1e-09	1e-07	4	r6	0.323785	2.3e-16	0.0588777	6.74993e-11	0.0632918	123538	58948.6	30112.1
100000	20000000	1e-08	1e-09	1e-07	4	r7	0.337657	2.3e-16	0.0624704	3.84359e-13	0.470261	120466	60336.3	29875.7
100000	20000000	1e-08	1e-09	1e-07	4	r8	0.334674	2.3e-16	0.0615203	2.3e-16	0.004041	120163	59877.7	29848.7
100000	20000000	1e-08	1e-09	1e-07	4	r9	0.32644	2.3e-16	0.0596985	2.3e-16	0.0701984	123662	59273.7	30098.9
100000	20000000	1e-08	1e-09	1e-08	0.25	r10	0.378681	2.3e-16	0.0130979	2.3e-16	0.000411693	180247	12876.9	5803.11
100000	20000000	1e-08	1e-09	1e-08	0.25	r1	0.401462	2.3e-16	0.0144524	3.67484e-14	0.0606042	178991	13647.9	5828.75
100000	20000000	1e-08	1e-09	1e-08	0.25	r2	0.397599	2.3e-16	0.0142656	2.3e-16	2.74859e-10	181018	13545.5	5838.47
100000	20000000	1e-08	1e-09	1e-08	0.25	r3	0.378348	2.3e-16	0.0128761	1.9762e-14	0.34115	180837	12717.7	5735.85
100000	20000000	1e-08	1e-09	1e-08	0.25	r4	0.403271	2.3e-16	0.0143605	2.3e-16	0.0015217	180718	13539.8	5757.67
100000	20000000	1e-08	1e-09	1e-08	0.25	r5	0.388596	2.3e-16	0.0138809	2.3e-16	0.00534614	179842	13402.5	5901.18
100000	20000000	1e-08	1e-09	1e-08	0.25	r6	0.404678	2.3e-16	0.0147146	3.6593e-13	0.243847	179282	13829.1	5860.97
100000	20000000	1e-08	1e-09	1e-08	0.25	r7	0.388878	2.3e-16	0.01392	7.68273e-10	0.118027	179523	13408.6	5899.93
100000	20000000	1e-08	1e-09	1e-08	0.25	r8	0.385943	2.3e-16	0.0136458	6.76237e-13	0.125802	180766	13274.9	5881.58
100000	20000000	1e-08	1e-09	1e-08	0.25	r9	0.37968	2.3e-16	0.0132293	2.3e-16	0.000842668	180151	13009.8	5849.36
100000	20000000	1e-08	1e-09	1e-08	0.5	r10	0.335403	2.3e-16	0.0141208	2.3e-16	0.0104596	179783	15182	7555.69
100000	20000000	1e-08	1e-09	1e-08	0.5	r1	0.300127	2.3e-16	0.0118713	5.27425e-10	0.0626477	179180	13800.2	7428.79
100000	20000000	1e-08	1e-09	1e-08	0.5	r2	0.299416	2.3e-16	0.0116301	2.3e-16	0.0173311	180762	13580.5	7321.96
100000	20000000	1e-08	1e-09	1e-08	0.5	r3	0.302212	2.3e-16	0.0119928	3.67543e-06	0.149517	178513	13898	7447.21
100000	20000000	1e-08	1e-09	1e-08	0.5	r4	0.343007	2.3e-16	0.0143195	2.3e-16	7.37668e-06	178761	15138.9	7405.87
100000	20000000	1e-08	1e-09	1e-08	0.5	r5	0.315185	2.3e-16	0.0125929	2.3e-16	0.000173203	180393	14163.9	7375.1
100000	20000000	1e-08	1e-09	1e-08	0.5	r6	0.326024	2.3e-16	0.0136602	2.3e-16	0.0105109	179088	14979.5	7613.58
100000	20000000	1e-08	1e-09	1e-08	0.5	r7	0.335365	2.3e-16	0.0139902	2.3e-16	0.00793503	179105	15002.8	7467.17
100000	20000000	1e-08	1e-09	1e-08	0.5	r8	0.305953	2.3e-16	0.0120836	8.75475e-10	0.0262571	179175	13900.8	7387.59
100000	20000000	1e-08	1e-09	1e-08	0.5	r9	0.319183	2.3e-16	0.0130081	7.13485e-08	0.333849	178766	14474.8	7470.31
100000	20000000	1e-08	1e-09	1e-08	1	r10	0.196372	2.3e-16	0.00977288	2.3e-16	0.0107239	179757	15960.2	10720.8
100000	20000000	1e-08	1e-09	1e-08	1	r1	0.252893	2.3e-16	0.0136608	2.3e-16	4.70836e-09	177937	18060.5	10769.6
100000	20000000	1e-08	1e-09	1e-08	1	r2	0.220848	2.3e-16	0.0112152	1.60476e-11	0.0238084	178431	16572.5	10576.6
100000	20000000	1e-08	1e-09	1e-08	1	r3	0.185023	2.3e-16	0.00906081	2.3e-16	1.77335e-05	180826	15578.5	10713.8
100000	20000000	1e-08	1e-09	1e-08	1	r4	0.209706	2.3e-16	0.0105212	8.52141e-06	0.117042	180213	16297.6	10647.2
100000	20000000	1e-08	1e-09	1e-08	1	r5	0.190232	2.3e-16	0.00944919	1.46901e-10	0.0621563	180041	15891.5	10811.7
100000	20000000	1e-08	1e-09	1e-08	1	r6	0.191088	2.3e-16	0.00951111	1.49734e-11	0.0697489	178676	15886.2	10788.9
100000	20000000	1e-08	1e-09	1e-08	1	r7	0.193517	2.3e-16	0.00967237	8.68607e-10	0.091182	180427	15983.9	10800.6
100000	20000000	1e-08	1e-09	1e-08	1	r8	0.224529	2.3e-16	0.0115727	2.3e-16	0.000724567	178334	16934.5	10724.3
100000	20000000	1e-08	1e-09	1e-08	1	r9	0.194759	2.3e-16	0.00980306	5.21667e-11	0.0780824	179157	16132.4	10872.9
100000	20000000	1e-08	1e-09	1e-08	2	r10	0.0888827	3.03361e-08	0.00623314	4.72853e-08	0.0572778	178143	20214.9	16914.7
100000	20000000	1e-08	1e-09	1e-08	2	r1	0.0796288	2.99095e-10	0.00556624	1.63758e-12	0.000883319	177346	19940.4	16999
100000	20000000	1e-08	1e-09	1e-08	2	r2	0.0558278	2.14897e-05	0.00381098	2.5547e-08	0.00708327	178440	19024.9	17013
100000	20000000	1e-08	1e-09	1e-08	2	r3	0.0817106	6.68481e-07	0.00570272	2.3e-16	3.31515e-06	178009	20021.6	16996.8
100000	20000000	1e-08	1e-09	1e-08	2	r4	0.0769155	5.51911e-08	0.0053241	1.8799e-09	0.0350212	177297	19743.1	16923
100000	20000000	1e-08	1e-09	1e-08	2	r5	0.0874349	4.56871e-10	0.00619052	2.3e-16	0.000274172	178053	20354.3	17081.2
100000	20000000	1e-08	1e-09	1e-08	2	r6	0.0449226	0.00231239	0.00299477	1.03251e-14	3.22269e-06	179324	18495.2	16905
100000	20000000	1e-08	1e-09	1e-08	2	r7	0.0878729	2.42396e-08	0.00614057	2.3e-16	4.78966e-06	177715	20093.8	16847.7
100000	20000000	1e-08	1e-09	1e-08	2	r8	0.0759413	7.185e-10	0.00524128	1.74832e-06	0.0888183	178370	19677	16899.3
100000	20000000	1e-08	1e-09	1e-08	2	r9	0.0635285	3.42651e-15	0.00439011	5.95491e-06	0.528567	178362	19418	17098.2
100000	20000000	1e-08	1e-09	1e-08	4	r10	0.0500175	1.78686e-05	0.00524998	0.312688	0.0167024	177550	28585.3	25862
100000	20000000	1e-08	1e-09	1e-08	4	r1	0.0305599	0.0121205	0.00330561	0.229775	0.00572025	174168	28766.5	27060.5
100000	20000000	1e-08	1e-09	1e-08	4	r2	0.0348279	0.00181774	0.00373527	0.021084	0.164031	177002	28860.6	26918
100000	20000000	1e-08	1e-09	1e-08	4	r3	0.0596232	5.01438e-10	0.00624066	0.486442	0.261052	176226	28662.7	25437.1
100000	20000000	1e-08	1e-09	1e-08	4	r4	0.0537153	1.79712e-10	0.00570741	0.659532	0.330858	176184	29125.9	26156.4
100000	20000000	1e-08	1e-09	1e-08	4	r5	0.0443973	7.88158e-05	0.00469272	0.176254	4.06408e-05	176196	28641.4	26206.3
100000	20000000	1e-08	1e-09	1e-08	4	r6	0.0471807	2.48138e-07	0.00497321	0.559929	0.449847	176978	28644.9	26063.7
100000	20000000	1e-08	1e-09	1e-08	4	r7	0.0637015	4.65315e-14	0.00670826	0.217156	0.0577221	177822	29180.1	25685.1
100000	20000000	1e-08	1e-09	1e-08	4	r8	0.0484491	7.26827e-05	0.00514695	0.518983	4.02987e-05	177329	28953.6	26277.7
100000	20000000	1e-08	1e-09	1e-08	4	r9	0.0362412	0.000102975	0.00389918	0.687491	0.0769255	176506	28825.5	26809.3
100000	20000000	1e-08	1e-09	1e-09	0.25	r10	0.163129	2.3e-16	0.00427787	0.000531779	0.625128	187982	8298.62	5970.86
100000	20000000	1e-08	1e-09	1e-09	0.25	r1	0.202622	2.3e-16	0.00531366	9.8861e-08	0.00610191	187133	8579.13	5688.25
100000	20000000	1e-08	1e-09	1e-09	0.25	r2	0.153731	2.3e-16	0.00394036	0.285443	0.963611	187600	8062.69	5914.04
100000	20000000	1e-08	1e-09	1e-09	0.25	r3	0.182668	2.3e-16	0.00475881	0.190276	0.638153	188370	8375.23	5788.05
100000	20000000	1e-08	1e-09	1e-09	0.25	r4	0.192042	2.3e-16	0.00509339	8.67841e-08	0.0408136	188106	8607.09	5833.83
100000	20000000	1e-08	1e-09	1e-09	0.25	r5	0.166768	2.3e-16	0.00428382	0.00877662	0.560797	187569	8170.52	5834.87
100000	20000000	1e-08	1e-09	1e-09	0.25	r6	0.191247	2.3e-16	0.00495295	0.000755399	0.126942	187624	8404.16	5705.69
100000	20000000	1e-08	1e-09	1e-09	0.25	r7	0.181222	2.3e-16	0.00478256	0.0046558	0.808875	187987	8475.36	5874.8
100000	20000000	1e-08	1e-09	1e-09	0.25	r8	0.160562	2.3e-16	0.00407729	0.00450996	0.2474	188027	8024.04	5803.81
100000	20000000	1e-08	1e-09	1e-09	0.25	r9	0.161704	2.3e-16	0.00423463	5.68347e-05	0.0398312	188367	8272.01	5969.16
100000	20000000	1e-08	1e-09	1e-09	0.5	r10	0.111135	9.7666e-15	0.0034591	0.0048223	0.348221	187428	9380.09	7503.71
100000	20000000	1e-08	1e-09	1e-09	0.5	r1	0.107561	2.3e-16	0.00331046	0.00166268	0.308528	188990	9249.62	7453.06
100000	20000000	1e-08	1e-09	1e-09	0.5	r2	0.10959	2.3e-16	0.00334832	0.578123	0.914277	188353	9210.93	7391.47
100000	20000000	1e-08	1e-09	1e-09	0.5	r3	0.0998627	2.3e-16	0.00309816	0.234113	0.867198	187177	9263.61	7581.42
100000	20000000	1e-08	1e-09	1e-09	0.5	r4	0.105582	2.3e-16	0.00326637	0.000634382	0.20465	187886	9289.76	7515.44
100000	20000000	1e-08	1e-09	1e-09	0.5	r5	0.113007	2.3e-16	0.00353751	0.000246564	0.72703	187049	9449.96	7531
100000	20000000	1e-08	1e-09	1e-09	0.5	r6	0.109838	6.24594e-13	0.00343549	1.19904e-14	0.00385318	187037	9431.01	7564.28
100000	20000000	1e-08	1e-09	1e-09	0.5	r7	0.0888812	2.3e-16	0.00269191	0.177823	0.533723	188403	8936.9	7477.93
100000	20000000	1e-08	1e-09	1e-09	0.5	r8	0.113259	2.3e-16	0.00356864	0.000374188	0.619821	187661	9522.76	7585.13
100000	20000000	1e-08	1e-09	1e-09	0.5	r9	0.0961641	2.3e-16	0.00294584	0.00476694	0.2918	187140	9124.47	7523.53
100000	20000000	1e-08	1e-09	1e-09	1	r10	0.0243214	0.0267512	0.000993013	0.00519598	0.420384	187004	11274.1	10738.7
100000	20000000	1e-08	1e-09	1e-09	1	r1	0.0236988	0.00666868	0.000962727	0.428236	0.586958	187303	11223.7	10704
100000	20000000	1e-08	1e-09	1e-09	1	r2	0.03432	0.00127764	0.00141436	0.0267451	0.608494	186468	11497.8	10734.8
100000	20000000	1e-08	1e-09	1e-09	1	r3	0.0319899	0.0301286	0.00134286	3.3311e-05	0.00458675	186200	11653.4	10930.9
100000	20000000	1e-08	1e-09	1e-09	1	r4	0.0168507	0.0962025	0.000686345	0.221008	0.662337	187448	11163.7	10793.7
100000	20000000	1e-08	1e-09	1e-09	1	r5	0.0222036	0.00746331	0.000906555	0.0289256	0.436467	186171	11239.9	10751.6
100000	20000000	1e-08	1e-09	1e-09	1	r6	0.0103605	0.146679	0.000417395	0.869085	0.993031	187583	10962.7	10737.9
100000	20000000	1e-08	1e-09	1e-09	1	r7	0.0250087	0.00231866	0.00101169	0.0444957	0.44102	187060	11192.9	10646.7
100000	20000000	1e-08	1e-09	1e-09	1	r8	0.0353006	0.00149475	0.00145894	0.0330723	0.0511225	186737	11534.9	10748.3
100000	20000000	1e-08	1e-09	1e-09	1	r9	0.0206626	0.0542486	0.000846497	0.0197681	0.366526	187182	11283.9	10827.1
100000	20000000	1e-08	1e-09	1e-09	2	r10	0.0375773	0.000176055	0.00226168	0.197218	0.19517	185712	16673.4	15465.7
100000	20000000	1e-08	1e-09	1e-09	2	r1	0.053659	1.52171e-08	0.00322923	0.742893	0.329083	186391	16910.8	15188.4
100000	20000000	1e-08	1e-09	1e-09	2	r2	0.0461068	5.36513e-10	0.00279509	0.51463	0.821041	185136	16941	15447.7
100000	20000000	1e-08	1e-09	1e-09	2	r3	0.0552525	2.3e-16	0.00328777	0.187414	0.854354	186091	16808.4	15048.2
100000	20000000	1e-08	1e-09	1e-09	2	r4	0.0774892	2.3e-16	0.00458513	0.154494	0.494563	184941	17042.9	14591.6
100000	20000000	1e-08	1e-09	1e-09	2	r5	0.0507824	3.25526e-07	0.00305113	0.785948	0.0489138	185343	16820.1	15194.3
100000	20000000	1e-08	1e-09	1e-09	2	r6	0.0723953	9.28402e-16	0.0042699	0.140874	0.22704	186644	16930	14644.2
100000	20000000	1e-08	1e-09	1e-09	2	r7	0.066929	2.45225e-10	0.0040029	0.137937	0.0675532	185456	17055.8	14916
100000	20000000	1e-08	1e-09	1e-09	2	r8	0.0516975	2.79488e-12	0.00308784	0.774849	0.898513	186177	16785.1	15135
100000	20000000	1e-08	1e-09	1e-09	2	r9	0.0698284	2.3e-16	0.00411873	0.814089	0.133359	185727	16878.6	14675.3
100000	20000000	1e-08	1e-09	1e-09	4	r10	0.123665	2.3e-16	0.0120618	0.0924811	0.229149	183017	28875.2	22519.5
100000	20000000	1e-08	1e-09	1e-09	4	r1	0.133274	2.3e-16	0.0127483	0.562313	0.659403	184123	28534.6	21823.2
100000	20000000	1e-08	1e-09	1e-09	4	r2	0.134781	2.3e-16	0.0129137	0.477127	0.581602	183805	28671.5	21860.7
100000	20000000	1e-08	1e-09	1e-09	4	r3	0.139709	2.3e-16	0.0134172	0.430338	0.30979	184215	28846.5	21774.3
100000	20000000	1e-08	1e-09	1e-09	4	r4	0.142038	2.3e-16	0.0135906	0.895799	0.718931	184718	28799.8	21636
100000	20000000	1e-08	1e-09	1e-09	4	r5	0.142385	2.3e-16	0.0136671	0.0301284	0.0935252	184342	28936.2	21723.1
100000	20000000	1e-08	1e-09	1e-09	4	r6	0.12784	2.3e-16	0.0124986	0.724696	0.901596	182997	29006.9	22431.1
100000	20000000	1e-08	1e-09	1e-09	4	r7	0.139586	2.3e-16	0.0133449	0.734764	0.381326	184180	28728.2	21690.5
100000	20000000	1e-08	1e-09	1e-09	4	r8	0.137394	2.3e-16	0.0132553	0.982032	0.816635	183362	28951.5	21957
100000	20000000	1e-08	1e-09	1e-09	4	r9	0.133889	2.3e-16	0.012868	0.198965	0.754937	183667	28667.1	21897.1
100000	20000000	1e-08	2e-09	0	0.25	r10	0.140819	2.3e-16	0.00694788	0.00943906	0.93512	354806	27860.1	20982.2
100000	20000000	1e-08	2e-09	0	0.25	r11	0.145715	2.3e-16	0.00718703	0.766687	0.918247	355457	27984.9	20866.5
100000	20000000	1e-08	2e-09	0	0.25	r12	0.137924	2.3e-16	0.00679293	0.396752	0.926382	355327	27730.2	21008
100000	20000000	1e-08	2e-09	0	0.25	r13	0.14698	2.3e-16	0.00724951	0.619519	0.999998	355283	28026.2	20843.4
100000	20000000	1e-08	2e-09	0	0.25	r14	0.146519	2.3e-16	0.00723917	0.881048	0.847566	355323	28038.6	20872.2
100000	20000000	1e-08	2e-09	0	0.25	r15	0.149786	2.3e-16	0.00744529	0.708718	0.998163	354729	28216.1	20864.5
100000	20000000	1e-08	2e-09	0	0.25	r16	0.143473	2.3e-16	0.00709982	0.65806	0.487253	354682	27987.4	20964.2
100000	20000000	1e-08	2e-09	0	0.25	r17	0.146405	2.3e-16	0.00724356	0.000853452	0.997791	355562	28118.2	20936.4
100000	20000000	1e-08	2e-09	0	0.25	r18	0.142708	2.3e-16	0.00700435	0.166436	0.439696	353856	27766.1	20830.9
100000	20000000	1e-08	2e-09	0	0.25	r19	0.139758	2.3e-16	0.00690196	0.611576	0.786483	355966	27856	21024.6
100000	20000000	1e-08	2e-09	0	0.25	r1	0.144637	2.3e-16	0.00721027	0.0148904	0.579301	354114	28237.6	21101.4
100000	20000000	1e-08	2e-09	0	0.25	r20	0.146188	2.3e-16	0.00723324	0.776248	0.88204	354056	28042.4	20889.2
100000	20000000	1e-08	2e-09	0	0.25	r21	0.148113	2.3e-16	0.00736829	0.783179	0.996065	354572	28258.4	20967.4
100000	20000000	1e-08	2e-09	0	0.25	r22	0.143662	2.3e-16	0.00711081	0.185249	0.959066	354826	28041.2	20996.4
100000	20000000	1e-08	2e-09	0	0.25	r23	0.147744	2.3e-16	0.00730176	0.538121	0.901624	355774	28110.3	20873.3
100000	20000000	1e-08	2e-09	0	0.25	r24	0.152774	2.3e-16	0.00760151	0.726484	0.998536	355364	28367.9	20848.9
100000	20000000	1e-08	2e-09	0	0.25	r25	0.140802	2.3e-16	0.0069342	0.804043	0.756159	354518	27804.2	20940.8
100000	20000000	1e-08	2e-09	0	0.25	r26	0.137785	2.3e-16	0.00683191	0.657321	0.910042	355294	27877.2	21125.4
100000	20000000	1e-08	2e-09	0	0.25	r27	0.144572	2.3e-16	0.00713821	0.409311	0.636972	355420	27955.2	20893.1
100000	20000000	1e-08	2e-09	0	0.25	r28	0.14734	2.3e-16	0.00734412	0.823604	0.958889	355553	28307.1	21036.8
100000	20000000	1e-08	2e-09	0	0.25	r29	0.143672	2.3e-16	0.00707096	0.767549	0.90249	354049	27864.3	20863.5
100000	20000000	1e-08	2e-09	0	0.25	r2	0.150936	2.3e-16	0.00746935	0.822743	0.776523	354880	28158	20772.6
100000	20000000	1e-08	2e-09	0	0.25	r30	0.151427	2.3e-16	0.00752276	0.740275	0.941962	355941	28260.7	20827.4
100000	20000000	1e-08	2e-09	0	0.25	r31	0.142913	2.3e-16	0.00704955	0.353616	0.994503	354522	27894.9	20918.8
100000	20000000	1e-08	2e-09	0	0.25	r32	0.13197	2.3e-16	0.00652199	0.305684	0.911507	355011	27647.8	21201.2
100000	20000000	1e-08	2e-09	0	0.25	r33	0.144503	2.3e-16	0.00711562	0.0213397	0.102566	355122	27834.5	20805.8
100000	20000000	1e-08	2e-09	0	0.25	r34	0.136009	2.3e-16	0.00668437	0.473554	0.923084	355139	27609.8	20998.6
100000	20000000	1e-08	2e-09	0	0.25	r35	0.145583	2.3e-16	0.00723259	0.770905	0.653143	355292	28152	20996.8
100000	20000000	1e-08	2e-09	0	0.25	r36	0.15159	2.3e-16	0.00747952	0.251652	0.99999	355035	28109	20708.7
100000	20000000	1e-08	2e-09	0	0.25	r37	0.142502	2.3e-16	0.00699191	0.906465	0.61975	355344	27721.1	20805.9
100000	20000000	1e-08	2e-09	0	0.25	r38	0.143972	2.3e-16	0.00713982	0.68324	0.976258	355025	28031.8	20976
100000	20000000	1e-08	2e-09	0	0.25	r39	0.141513	2.3e-16	0.00705051	0.332905	0.340462	355814	28123.9	21150.9
100000	20000000	1e-08	2e-09	0	0.25	r3	0.141004	2.3e-16	0.00695029	0.773321	0.944243	355362	27783.8	20916.8
100000	20000000	1e-08	2e-09	0	0.25	r40	0.148191	2.3e-16	0.00731288	0.614989	0.900249	356142	27986	20762
100000	20000000	1e-08	2e-09	0	0.25	r41	0.144033	2.3e-16	0.00710953	0.759585	0.98691	354582	27911.7	20883.5
100000	20000000	1e-08	2e-09	0	0.25	r42	0.146887	2.3e-16	0.00726589	0.776524	0.703751	354911	28085.7	20891.6
100000	20000000	1e-08	2e-09	0	0.25	r43	0.14895	2.3e-16	0.00734661	0.453295	0.972212	354021	28054	20780.1
100000	20000000	1e-08	2e-09	0	0.25	r44	0.148899	2.3e-16	0.00734305	0.838662	0.998157	355541	28053.9	20782.3
100000	20000000	1e-08	2e-09	0	0.25	r45	0.147013	2.3e-16	0.00721742	0.0885987	0.301351	355181	27886.4	20738
100000	20000000	1e-08	2e-09	0	0.25	r46	0.147874	2.3e-16	0.00733645	0.936305	0.977723	354863	28179.9	20919.4
100000	20000000	1e-08	2e-09	0	0.25	r47	0.142096	2.3e-16	0.00700685	0.524921	0.998744	355374	27861.6	20928.7
100000	20000000	1e-08	2e-09	0	0.25	r48	0.144809	2.3e-16	0.00708997	0.417492	0.7624	356082	27746.5	20727.1
100000	20000000	1e-08	2e-09	0	0.25	r49	0.146463	2.3e-16	0.00719258	0.503468	0.540938	354992	27806.2	20701.6
100000	20000000	1e-08	2e-09	0	0.25	r4	0.149448	2.3e-16	0.0074043	0.722971	0.989252	355398	28185.9	20856.6
100000	20000000	1e-08	2e-09	0	0.25	r50	0.143668	2.3e-16	0.00708484	0.638084	0.735833	353983	27866.1	20865
100000	20000000	1e-08	2e-09	0	0.25	r5	0.13824	2.3e-16	0.00680205	0.295808	0.986596	354888	27774.3	21027.9
100000	20000000	1e-08	2e-09	0	0.25	r6	0.144128	2.3e-16	0.00715197	0.492573	0.972468	354500	28005.3	20949.6
100000	20000000	1e-08	2e-09	0	0.25	r7	0.146282	2.3e-16	0.00716213	0.460125	0.999685	354804	27756.8	20672.5
100000	20000000	1e-08	2e-09	0	0.25	r8	0.13987	2.3e-16	0.00687391	0.127723	0.151	354891	27727.9	20923.1
100000	20000000	1e-08	2e-09	0	0.25	r9	0.143326	2.3e-16	0.00708373	0.329238	0.98684	354205	27918.4	20918.8
100000	20000000	1e-08	2e-09	0	0.5	r10	0.0803698	2.3e-16	0.00475408	0.496089	0.795031	354854	31425.3	26749.8
100000	20000000	1e-08	2e-09	0	0.5	r1	0.0842839	2.3e-16	0.00497249	0.388896	0.578227	354087	31408.7	26525.8
100000	20000000	1e-08	2e-09	0	0.5	r2	0.083512	2.3e-16	0.00487584	0.92832	0.992137	354133	31102.9	26308.4
100000	20000000	1e-08	2e-09	0	0.5	r3	0.0823822	2.3e-16	0.00487336	0.316993	0.98956	354605	31469	26678.7
100000	20000000	1e-08	2e-09	0	0.5	r4	0.0829438	2.3e-16	0.00488672	0.391313	0.891923	352947	31418.9	26606.1
100000	20000000	1e-08	2e-09	0	0.5	r5	0.0801944	2.3e-16	0.00473354	0.999308	0.933756	353192	31309.5	26660.6
100000	20000000	1e-08	2e-09	0	0.5	r6	0.0750195	2.3e-16	0.004403	0.00750282	0.970797	353642	31015.1	26686.4
100000	20000000	1e-08	2e-09	0	0.5	r7	0.0854175	2.3e-16	0.0050342	0.649891	0.999868	354486	31504	26545.6
100000	20000000	1e-08	2e-09	0	0.5	r8	0.0810368	2.3e-16	0.00477621	0.27058	0.718122	354021	31352	26651.5
100000	20000000	1e-08	2e-09	0	0.5	r9	0.0784609	2.3e-16	0.00461493	0.98803	0.799409	353800	31255.5	26707.7
100000	20000000	1e-08	2e-09	0	1	r10	0.00565731	0.15305	0.000438513	0.637869	0.978858	351037	37902.5	37476.1
100000	20000000	1e-08	2e-09	0	1	r11	0.00221485	0.574452	0.000172458	0.0669072	0.894453	351090	37926	37758.4
100000	20000000	1e-08	2e-09	0	1	r12	0.00572199	0.0403925	0.000444398	0.249041	0.733387	351137	37886	37454.9
100000	20000000	1e-08	2e-09	0	1	r13	0.00286311	0.478317	0.000222766	0.322705	0.395313	351892	37857.2	37641
100000	20000000	1e-08	2e-09	0	1	r14	0.00723852	0.0357848	0.000563148	0.720977	0.991546	351101	38070	37522.8
100000	20000000	1e-08	2e-09	0	1	r15	0.00119832	0.747944	9.2206e-05	0.308445	0.962009	351693	37451.4	37361.8
100000	20000000	1e-08	2e-09	0	1	r16	0.00197057	0.545779	0.000153308	0.210861	0.988954	350664	37819.9	37671.1
100000	20000000	1e-08	2e-09	0	1	r17	0.00412184	0.177986	0.000320566	0.548333	0.595076	351983	37911.8	37600.6
100000	20000000	1e-08	2e-09	0	1	r18	0.00930853	0.0140197	0.000721659	0.191173	0.8599	350608	38029.1	37327.6
100000	20000000	1e-08	2e-09	0	1	r19	0.00493593	0.106365	0.000383046	0.196309	0.648119	352370	37840.3	37468.6
100000	20000000	1e-08	2e-09	0	1	r1	0.00697811	0.0633633	0.000543544	0.932465	0.621111	350826	38073.5	37545.8
100000	20000000	1e-08	2e-09	0	1	r20	0.0038401	0.313901	0.000299163	0.619479	0.84158	351486	37943.6	37653.3
100000	20000000	1e-08	2e-09	0	1	r21	0.00605002	0.067697	0.000469594	0.878895	0.997623	351173	37957.1	37500.5
100000	20000000	1e-08	2e-09	0	1	r22	0.00566084	0.0812134	0.000439378	0.0902314	0.276569	351477	37895	37468.4
100000	20000000	1e-08	2e-09	0	1	r23	0.00381387	0.169575	0.000296519	0.524976	0.999552	351788	37907.5	37619.5
100000	20000000	1e-08	2e-09	0	1	r24	0.00204361	0.607999	0.000158126	0.85754	0.870017	351379	37706.4	37552.6
100000	20000000	1e-08	2e-09	0	1	r25	0.00354697	0.256642	0.000275291	0.122823	0.712755	351168	37778.3	37511.3
100000	20000000	1e-08	2e-09	0	1	r26	0.00543345	0.154826	0.000420914	0.334756	0.674132	351056	37797.3	37388.8
100000	20000000	1e-08	2e-09	0	1	r27	0.00427357	0.266541	0.00033228	0.728361	0.958642	351325	37890.8	37568.3
100000	20000000	1e-08	2e-09	0	1	r28	0.00136464	0.684943	0.000106336	0.23775	0.593197	351728	37856.3	37753.1
100000	20000000	1e-08	2e-09	0	1	r29	0.00307866	0.353138	0.000239643	0.840869	0.672698	350592	37876.2	37643.7
100000	20000000	1e-08	2e-09	0	1	r2	0.00142109	0.594091	0.000110538	0.816771	0.997325	351769	37771.2	37664
100000	20000000	1e-08	2e-09	0	1	r30	0.000837396	0.833294	6.54783e-05	0.56461	0.999876	351946	37952.9	37889.4
100000	20000000	1e-08	2e-09	0	1	r31	0.000883679	0.743365	6.86931e-05	0.386898	0.968651	350492	37756.3	37689.6
100000	20000000	1e-08	2e-09	0	1	r32	2.65748e-07	0.999952	2.0617e-08	0.767877	0.768394	351541	37629.7	37629.7
100000	20000000	1e-08	2e-09	0	1	r33	0.00395853	0.408229	0.000306742	0.218515	0.730681	351767	37739.8	37442.2
100000	20000000	1e-08	2e-09	0	1	r34	0.0026126	0.424373	0.000203661	0.903048	0.93521	352333	37919.4	37721.8
100000	20000000	1e-08	2e-09	0	1	r35	0.00251615	0.540052	0.000194479	0.703339	0.724349	350568	37665.7	37476.7
100000	20000000	1e-08	2e-09	0	1	r36	0.00310997	0.466828	0.000240976	0.271421	0.422561	351559	37720.2	37486.4
100000	20000000	1e-08	2e-09	0	1	r37	0.0025594	0.36108	0.000198761	0.835259	0.86051	352061	37835.9	37642.7
100000	20000000	1e-08	2e-09	0	1	r38	0.00173512	0.683792	0.000135714	0.518009	0.763298	352026	38040.3	37908.5
100000	20000000	1e-08	2e-09	0	1	r39	0.00245213	0.545143	0.000190319	0.439192	0.857785	351537	37765.7	37581
100000	20000000	1e-08	2e-09	0	1	r3	0.00155055	0.720271	0.000120567	0.380325	0.809461	350676	37867.7	37750.4
100000	20000000	1e-08	2e-09	0	1	r40	0.000556704	0.880211	4.33183e-05	0.73009	0.935656	351185	37770	37727.9
100000	20000000	1e-08	2e-09	0	1	r41	7.93875e-05	0.979962	6.2076e-06	0.283089	0.756444	351075	37918.3	37912.3
100000	20000000	1e-08	2e-09	0	1	r42	0.00505199	0.295154	0.000392639	0.260811	0.399426	351012	37945.1	37563.7
100000	20000000	1e-08	2e-09	0	1	r43	0.00244876	0.428268	0.000189923	0.591349	0.991389	351676	37676.4	37492.3
100000	20000000	1e-08	2e-09	0	1	r44	0.00160078	0.654255	0.000124071	0.171994	0.700656	351747	37698.1	37577.6
100000	20000000	1e-08	2e-09	0	1	r45	0.00611223	0.130265	0.000473494	0.328166	0.777825	350520	37851.2	37391.3
100000	20000000	1e-08	2e-09	0	1	r46	0.00900197	0.00435403	0.000700673	0.322388	0.578401	351211	38184.6	37503.2
100000	20000000	1e-08	2e-09	0	1	r47	0.00346882	0.358626	0.000269705	0.728126	0.962439	351679	37945.2	37682.9
100000	20000000	1e-08	2e-09	0	1	r48	0.00173799	0.604473	0.000135262	0.852164	0.999756	352802	37876.6	37745.2
100000	20000000	1e-08	2e-09	0	1	r49	0.00121105	0.752333	9.46432e-05	0.196539	0.775468	351268	37955.1	37863.3
100000	20000000	1e-08	2e-09	0	1	r4	0.00252708	0.438183	0.000195171	0.655932	0.899442	351182	37576.7	37387.3
100000	20000000	1e-08	2e-09	0	1	r50	0.00396836	0.299651	0.000308013	0.145983	0.895852	351277	37847.8	37548.6
100000	20000000	1e-08	2e-09	0	1	r5	0.00408776	0.15439	0.000317334	0.481343	0.952217	351324	37906.1	37597.4
100000	20000000	1e-08	2e-09	0	1	r6	0.0035162	0.283312	0.000272991	0.482954	0.77646	351738	37806.6	37541.7
100000	20000000	1e-08	2e-09	0	1	r7	0.00111394	0.757789	8.69629e-05	0.95293	0.919053	351470	37966.1	37881.6
100000	20000000	1e-08	2e-09	0	1	r8	0.0044864	0.144767	0.000349831	0.702354	0.999756	351797	37984	37644.7
100000	20000000	1e-08	2e-09	0	1	r9	0.00431854	0.14008	0.000336013	0.632098	0.949277	351460	37908.4	37582.4
100000	20000000	1e-08	2e-09	0	2	r10	0.0778824	2.3e-16	0.00883623	0.0674738	0.46229	347106	58504	50049.6
100000	20000000	1e-08	2e-09	0	2	r1	0.0775711	2.3e-16	0.00876825	0.31804	0.851662	347922	58182.7	49805.9
100000	20000000	1e-08	2e-09	0	2	r2	0.0808087	2.3e-16	0.00917605	0.941732	0.954077	345899	58697.7	49920.4
100000	20000000	1e-08	2e-09	0	2	r3	0.0824016	2.3e-16	0.00933932	0.719632	0.97302	347104	58622.2	49696.6
100000	20000000	1e-08	2e-09	0	2	r4	0.0761064	2.3e-16	0.00867988	0.795584	0.578113	346980	58670.4	50371.6
100000	20000000	1e-08	2e-09	0	2	r5	0.0832766	2.3e-16	0.0094392	0.730779	0.83785	346802	58649.3	49632
100000	20000000	1e-08	2e-09	0	2	r6	0.0834937	2.3e-16	0.00950428	0.519179	0.984978	346515	59081.9	49976.3
100000	20000000	1e-08	2e-09	0	2	r7	0.0814632	2.3e-16	0.00924937	0.335704	0.899534	347146	58595.7	49768.1
100000	20000000	1e-08	2e-09	0	2	r8	0.0782826	2.3e-16	0.00885846	0.792769	0.999521	346497	58307.1	49841
100000	20000000	1e-08	2e-09	0	2	r9	0.0781486	2.3e-16	0.00886595	0.497042	0.917908	347009	58475.8	49998.7
100000	20000000	1e-08	2e-09	0	4	r10	0.146785	2.3e-16	0.0264782	0.882159	0.702366	336422	95653.6	71166.9
100000	20000000	1e-08	2e-09	0	4	r11	0.147792	2.3e-16	0.0265281	0.428806	0.798802	336957	95421.4	70848.1
100000	20000000	1e-08	2e-09	0	4	r12	0.148789	2.3e-16	0.0266969	0.722585	0.201771	336982	95415.8	70699.7
100000	20000000	1e-08	2e-09	0	4	r13	0.144776	2.3e-16	0.0258642	0.163036	0.875167	337296	94700.5	70747.6
100000	20000000	1e-08	2e-09	0	4	r14	0.147413	2.3e-16	0.0265593	0.214099	0.99843	337327	95659.4	71079.8
100000	20000000	1e-08	2e-09	0	4	r15	0.149356	2.3e-16	0.0268598	0.495774	0.426001	336921	95727.3	70848.2
100000	20000000	1e-08	2e-09	0	4	r16	0.150204	2.3e-16	0.027023	0.0578775	0.962785	336524	95686.4	70695.3
100000	20000000	1e-08	2e-09	0	4	r17	0.146957	2.3e-16	0.0264196	0.657379	0.807647	336992	95427.9	70973.9
100000	20000000	1e-08	2e-09	0	4	r18	0.142448	2.3e-16	0.0257414	0.456293	0.995602	337290	95301.5	71535.8
100000	20000000	1e-08	2e-09	0	4	r19	0.146008	2.3e-16	0.0262753	0.925987	0.688235	337020	95337.9	71044.7
100000	20000000	1e-08	2e-09	0	4	r1	0.147991	2.3e-16	0.0266528	0.722571	0.955695	337398	95812.3	71109.3
100000	20000000	1e-08	2e-09	0	4	r20	0.14673	2.3e-16	0.0263273	0.855098	0.998766	337426	95174	70818
100000	20000000	1e-08	2e-09	0	4	r21	0.147912	2.3e-16	0.0265556	0.641348	0.999776	337497	95391.7	70808.7
100000	20000000	1e-08	2e-09	0	4	r22	0.148633	2.3e-16	0.0266728	0.373685	0.959022	337301	95544	70817.2
100000	20000000	1e-08	2e-09	0	4	r23	0.147983	2.3e-16	0.0265855	0.148294	0.990442	337104	95434.9	70830.4
100000	20000000	1e-08	2e-09	0	4	r24	0.146164	2.3e-16	0.0263667	0.292694	0.887643	336523	95831	71389.4
100000	20000000	1e-08	2e-09	0	4	r25	0.148889	2.3e-16	0.0267513	0.500446	0.999631	336521	95642	70852.8
100000	20000000	1e-08	2e-09	0	4	r26	0.147964	2.3e-16	0.0266478	0.337625	0.976653	338145	95600.6	70956.2
100000	20000000	1e-08	2e-09	0	4	r27	0.147936	2.3e-16	0.0266828	0.610421	0.725699	336312	95854	71148.4
100000	20000000	1e-08	2e-09	0	4	r28	0.145904	2.3e-16	0.0263094	0.130684	0.489763	337033	95692.2	71323.9
100000	20000000	1e-08	2e-09	0	4	r29	0.145174	2.3e-16	0.0260921	0.352353	0.908269	338017	95305.9	71141.9
100000	20000000	1e-08	2e-09	0	4	r2	0.146308	2.3e-16	0.0261908	0.467484	0.384387	337731	94928	70695.8
100000	20000000	1e-08	2e-09	0	4	r30	0.14503	2.3e-16	0.0260968	0.875802	0.97763	336123	95363.7	71206
100000	20000000	1e-08	2e-09	0	4	r31	0.146716	2.3e-16	0.0262626	0.260348	0.697451	337562	95024.9	70709.1
100000	20000000	1e-08	2e-09	0	4	r32	0.147003	2.3e-16	0.0263761	0.0204208	0.424774	336662	95147.3	70758.6
100000	20000000	1e-08	2e-09	0	4	r33	0.146848	2.3e-16	0.0264898	0.501945	0.969024	337610	95595.8	71114.7
100000	20000000	1e-08	2e-09	0	4	r34	0.14853	2.3e-16	0.0267407	0.910498	0.949448	337130	95644.9	70907
100000	20000000	1e-08	2e-09	0	4	r35	0.146578	2.3e-16	0.0262632	0.939531	0.958338	337473	95242.1	70890.7
100000	20000000	1e-08	2e-09	0	4	r36	0.145013	2.3e-16	0.0260168	0.661001	0.907479	338174	95058.4	70980.5
100000	20000000	1e-08	2e-09	0	4	r37	0.145992	2.3e-16	0.0263593	0.505472	0.806892	336229	95833.6	71416.4
100000	20000000	1e-08	2e-09	0	4	r38	0.145508	2.3e-16	0.0262134	0.675825	0.895303	337597	95383.2	71151.1
100000	20000000	1e-08	2e-09	0	4	r39	0.146747	2.3e-16	0.026279	0.0455812	0.453245	336524	95020.2	70701.1
100000	20000000	1e-08	2e-09	0	4	r3	0.149409	2.3e-16	0.0268302	0.753443	0.713259	337010	95514	70682.8
100000	20000000	1e-08	2e-09	0	4	r40	0.146667	2.3e-16	0.0263602	0.947606	0.86669	337752	95218.2	70860
100000	20000000	1e-08	2e-09	0	4	r41	0.143453	2.3e-16	0.0257856	0.265669	0.843633	337965	95088.3	71229.5
100000	20000000	1e-08	2e-09	0	4	r42	0.143669	2.3e-16	0.0258026	0.468047	0.923693	336279	95198.8	71280.9
100000	20000000	1e-08	2e-09	0	4	r43	0.150579	2.3e-16	0.0271496	0.148519	0.999663	337429	96099.2	70945.7
100000	20000000	1e-08	2e-09	0	4	r44	0.149669	2.3e-16	0.0268553	0.190756	0.999944	336720	95483.5	70622.6
100000	20000000	1e-08	2e-09	0	4	r45	0.1476	2.3e-16	0.0264904	0.926562	0.987645	337051	95280.8	70771.5
100000	20000000	1e-08	2e-09	0	4	r46	0.149477	2.3e-16	0.0268739	0.804692	0.737222	337402	95707.8	70816.2
100000	20000000	1e-08	2e-09	0	4	r47	0.146947	2.3e-16	0.0264787	0.430365	0.397911	337503	95678	71161.4
100000	20000000	1e-08	2e-09	0	4	r48	0.143394	2.3e-16	0.0258239	0.331634	0.779018	336703	95161.3	71292.8
100000	20000000	1e-08	2e-09	0	4	r49	0.146599	2.3e-16	0.026398	0.774626	0.900771	338124	95713.6	71238.6
100000	20000000	1e-08	2e-09	0	4	r4	0.146055	2.3e-16	0.0261512	0.196016	0.502502	337636	94900.6	70712
100000	20000000	1e-08	2e-09	0	4	r50	0.145084	2.3e-16	0.0261124	0.524734	0.912528	337738	95376.1	71207.4
100000	20000000	1e-08	2e-09	0	4	r5	0.145879	2.3e-16	0.0262476	0.490981	0.307326	338009	95207.2	70966
100000	20000000	1e-08	2e-09	0	4	r6	0.148879	2.3e-16	0.0267162	0.977248	0.983207	337722	95498.3	70747.7
100000	20000000	1e-08	2e-09	0	4	r7	0.150384	2.3e-16	0.0269144	0.267495	0.988881	337371	95104.8	70239.7
100000	20000000	1e-08	2e-09	0	4	r8	0.148753	2.3e-16	0.0267282	0.248112	0.422638	337033	95470.6	70745.4
100000	20000000	1e-08	2e-09	0	4	r9	0.149546	2.3e-16	0.0270098	0.405883	0.335162	336813	96011.9	71031.2
100000	20000000	1e-08	2e-09	1e-06	0.25	r10	0.847387	2.3e-16	0.269706	5.15097e-07	0.998654	33526.8	245778	20303.8
100000	20000000	1e-08	2e-09	1e-06	0.25	r1	0.845925	2.3e-16	0.269068	1.78443e-06	0.994619	32692.6	245320	20476.3
100000	20000000	1e-08	2e-09	1e-06	0.25	r2	0.848659	2.3e-16	0.270524	5.54752e-09	0.998614	33338.8	247359	20250.1
100000	20000000	1e-08	2e-09	1e-06	0.25	r3	0.845687	2.3e-16	0.266085	1.6247e-09	0.98918	33267.5	241454	20187.3
100000	20000000	1e-08	2e-09	1e-06	0.25	r4	0.849715	2.3e-16	0.271217	2.3e-16	0.585434	33261.2	247382	20099.2
100000	20000000	1e-08	2e-09	1e-06	0.25	r5	0.84726	2.3e-16	0.269382	4.7895e-13	0.997117	32998.2	245744	20319.2
100000	20000000	1e-08	2e-09	1e-06	0.25	r6	0.845352	2.3e-16	0.266951	2.3e-16	0.9131	33395.2	243158	20377.6
100000	20000000	1e-08	2e-09	1e-06	0.25	r7	0.847426	2.3e-16	0.268734	5.27617e-05	0.971119	33500.7	244580	20199.2
100000	20000000	1e-08	2e-09	1e-06	0.25	r8	0.847383	2.3e-16	0.270835	2.3e-16	0.871557	33005	246770	20386.3
100000	20000000	1e-08	2e-09	1e-06	0.25	r9	0.849973	2.3e-16	0.274295	2.3e-16	0.723903	33438.5	251116	20364.6
100000	20000000	1e-08	2e-09	1e-06	0.5	r10	0.803441	2.3e-16	0.264118	2.3e-16	0.744897	36259.5	246809	26899.9
100000	20000000	1e-08	2e-09	1e-06	0.5	r1	0.80601	2.3e-16	0.264384	2.3e-16	0.621694	35978.7	246696	26498.5
100000	20000000	1e-08	2e-09	1e-06	0.5	r2	0.806443	2.3e-16	0.265215	4.48973e-11	1	35558.1	247591	26528.9
100000	20000000	1e-08	2e-09	1e-06	0.5	r3	0.804442	2.3e-16	0.264227	0.000221813	0.948453	35551	246600	26725.5
100000	20000000	1e-08	2e-09	1e-06	0.5	r4	0.804854	2.3e-16	0.265107	7.1982e-10	0.756096	36267.3	247746	26787.1
100000	20000000	1e-08	2e-09	1e-06	0.5	r5	0.801543	2.3e-16	0.261467	7.66268e-06	0.99487	36331.2	243740	26850.3
100000	20000000	1e-08	2e-09	1e-06	0.5	r6	0.805309	2.3e-16	0.26483	2.3e-16	0.633651	35438.2	247142	26652.7
100000	20000000	1e-08	2e-09	1e-06	0.5	r7	0.798884	2.3e-16	0.260691	1.72892e-10	0.864597	36232.4	243192	27188.9
100000	20000000	1e-08	2e-09	1e-06	0.5	r8	0.804208	2.3e-16	0.2651	2.3e-16	0.843332	35970.5	247641	26874
100000	20000000	1e-08	2e-09	1e-06	0.5	r9	0.801364	2.3e-16	0.260984	2.3e-16	0.940211	36419.4	242902	26784.8
100000	20000000	1e-08	2e-09	1e-06	1	r10	0.725513	2.3e-16	0.249956	1.12133e-14	0.816774	41245.9	243341	38709.6
100000	20000000	1e-08	2e-09	1e-06	1	r1	0.722559	2.3e-16	0.248575	3.4449e-05	0.851176	41244.3	241940	38967.6
100000	20000000	1e-08	2e-09	1e-06	1	r2	0.72285	2.3e-16	0.250708	3.0267e-08	0.75007	41007.3	245502	39493.2
100000	20000000	1e-08	2e-09	1e-06	1	r3	0.72445	2.3e-16	0.249549	4.04676e-13	0.857737	41544	243304	38877.6
100000	20000000	1e-08	2e-09	1e-06	1	r4	0.728769	2.3e-16	0.254778	1.76538e-10	0.881322	40919.9	249052	39074.4
100000	20000000	1e-08	2e-09	1e-06	1	r5	0.72645	2.3e-16	0.252513	1.01432e-09	0.570346	41445.7	247075	39148.2
100000	20000000	1e-08	2e-09	1e-06	1	r6	0.72656	2.3e-16	0.252764	2.67786e-13	0.498723	41045.8	247142	39140.4
100000	20000000	1e-08	2e-09	1e-06	1	r7	0.718593	2.3e-16	0.248515	2.68385e-06	0.970234	41644.8	243892	39935.5
100000	20000000	1e-08	2e-09	1e-06	1	r8	0.724454	2.3e-16	0.252132	9.17521e-05	0.999971	41118.6	246456	39380.4
100000	20000000	1e-08	2e-09	1e-06	1	r9	0.722389	2.3e-16	0.247774	6.78424e-12	0.992804	41329.6	242101	39021.4
100000	20000000	1e-08	2e-09	1e-06	2	r10	0.596631	2.3e-16	0.229604	8.32445e-13	0.471826	50928.2	246999	62401.2
100000	20000000	1e-08	2e-09	1e-06	2	r1	0.593044	2.3e-16	0.228031	1.36557e-14	0.236312	50831.5	246335	62928.2
100000	20000000	1e-08	2e-09	1e-06	2	r2	0.592697	2.3e-16	0.227102	2.3e-16	0.147347	51392.3	243895	62371.7
100000	20000000	1e-08	2e-09	1e-06	2	r3	0.595301	2.3e-16	0.228246	0.000633799	0.77875	50907.4	245000	62152.2
100000	20000000	1e-08	2e-09	1e-06	2	r4	0.592897	2.3e-16	0.225689	5.51537e-06	0.733225	51233.9	243281	62176.2
100000	20000000	1e-08	2e-09	1e-06	2	r5	0.589826	2.3e-16	0.225283	2.3e-16	0.103079	51279.4	243068	62711.4
100000	20000000	1e-08	2e-09	1e-06	2	r6	0.595046	2.3e-16	0.22806	2.73497e-07	0.300809	51057	245131	62234.5
100000	20000000	1e-08	2e-09	1e-06	2	r7	0.59484	2.3e-16	0.228522	4.29212e-07	0.386352	51386.9	245956	62483.9
100000	20000000	1e-08	2e-09	1e-06	2	r8	0.594056	2.3e-16	0.227889	0.0011747	0.862458	50688	245040	62402.2
100000	20000000	1e-08	2e-09	1e-06	2	r9	0.597119	2.3e-16	0.228384	2.03475e-06	0.158057	51703.9	244766	61743.5
100000	20000000	1e-08	2e-09	1e-06	4	r10	0.399867	2.3e-16	0.181175	4.28954e-05	0.576276	68173.5	241643	103594
100000	20000000	1e-08	2e-09	1e-06	4	r1	0.402203	2.3e-16	0.181461	2.3e-16	0.0215198	67932.5	241536	102973
100000	20000000	1e-08	2e-09	1e-06	4	r2	0.401012	2.3e-16	0.180934	9.37522e-06	0.0543519	68421.7	241220	103131
100000	20000000	1e-08	2e-09	1e-06	4	r3	0.400907	2.3e-16	0.18168	2.3e-16	0.00603605	67992.9	242663	103774
100000	20000000	1e-08	2e-09	1e-06	4	r4	0.400315	2.3e-16	0.181581	2.32125e-12	0.0449333	68303.4	242096	103677
100000	20000000	1e-08	2e-09	1e-06	4	r5	0.397998	2.3e-16	0.17921	9.37694e-13	0.129767	67800.2	239703	103220
100000	20000000	1e-08	2e-09	1e-06	4	r6	0.393597	2.3e-16	0.177997	1.42891e-05	0.110639	67667.2	239298	104127
100000	20000000	1e-08	2e-09	1e-06	4	r7	0.402629	2.3e-16	0.182098	0.00799433	0.736563	68332.8	241829	102993
100000	20000000	1e-08	2e-09	1e-06	4	r8	0.395493	2.3e-16	0.177931	6.89946e-09	0.263895	68595.6	238268	103214
100000	20000000	1e-08	2e-09	1e-06	4	r9	0.394638	2.3e-16	0.177298	0.000190404	0.250506	68051.7	238599	103567
100000	20000000	1e-08	2e-09	1e-07	0.25	r10	0.667183	2.3e-16	0.0915627	2.3e-16	0.259273	228446	106228	21206.1
100000	20000000	1e-08	2e-09	1e-07	0.25	r11	0.656089	2.3e-16	0.0871888	2.3e-16	0.274208	229624	101891	21159.1
100000	20000000	1e-08	2e-09	1e-07	0.25	r12	0.677567	2.3e-16	0.095387	2.3e-16	0.0217527	226264	109569	21059.5
100000	20000000	1e-08	2e-09	1e-07	0.25	r13	0.678413	2.3e-16	0.0958143	2.3e-16	0.0574747	225592	110094	21094.1
100000	20000000	1e-08	2e-09	1e-07	0.25	r14	0.677946	2.3e-16	0.0950881	2.3e-16	0.0633566	225244	109285	20975.5
100000	20000000	1e-08	2e-09	1e-07	0.25	r15	0.668252	2.3e-16	0.0899811	2.3e-16	0.460623	233809	104588	20798.4
100000	20000000	1e-08	2e-09	1e-07	0.25	r16	0.668242	2.3e-16	0.0918845	2.3e-16	0.948452	228955	106415	21162.3
100000	20000000	1e-08	2e-09	1e-07	0.25	r17	0.669239	2.3e-16	0.0925322	2.3e-16	0.231584	228557	107098	21221.5
100000	20000000	1e-08	2e-09	1e-07	0.25	r18	0.671906	2.3e-16	0.0924986	1.86517e-14	0.389235	225460	106442	20888.2
100000	20000000	1e-08	2e-09	1e-07	0.25	r19	0.674792	2.3e-16	0.0932475	3.83915e-13	0.757254	227285	107300	20835.4
100000	20000000	1e-08	2e-09	1e-07	0.25	r1	0.674619	2.3e-16	0.094266	9.36236e-10	0.715222	228462	109026	21184
100000	20000000	1e-08	2e-09	1e-07	0.25	r20	0.665751	2.3e-16	0.089073	2.3e-16	0.0397138	235104	104035	20875.7
100000	20000000	1e-08	2e-09	1e-07	0.25	r21	0.660759	2.3e-16	0.0866005	1.16573e-14	0.454212	236628	101478	20728.8
100000	20000000	1e-08	2e-09	1e-07	0.25	r22	0.683158	2.3e-16	0.0972123	2.3e-16	0.385368	225780	111259	20943.6
100000	20000000	1e-08	2e-09	1e-07	0.25	r23	0.673185	2.3e-16	0.0929931	2.3e-16	0.623768	226229	107192	20937.4
100000	20000000	1e-08	2e-09	1e-07	0.25	r24	0.652555	2.3e-16	0.086355	6.49271e-07	0.55275	229359	101078	21251.3
100000	20000000	1e-08	2e-09	1e-07	0.25	r25	0.680712	2.3e-16	0.0966273	2.3e-16	0.295532	224664	110893	21066.6
100000	20000000	1e-08	2e-09	1e-07	0.25	r26	0.668538	2.3e-16	0.0908115	2.3e-16	0.595914	230051	105218	20902
100000	20000000	1e-08	2e-09	1e-07	0.25	r27	0.66707	2.3e-16	0.0907786	2.3e-16	0.163359	230361	105368	21043
100000	20000000	1e-08	2e-09	1e-07	0.25	r28	0.673653	2.3e-16	0.092043	2.3e-16	0.769412	229254	106105	20689.5
100000	20000000	1e-08	2e-09	1e-07	0.25	r29	0.664811	2.3e-16	0.0895233	2.64566e-13	0.398554	231944	104351	21009.7
100000	20000000	1e-08	2e-09	1e-07	0.25	r2	0.671498	2.3e-16	0.0909421	2.3e-16	0.11625	234501	105786	20790.2
100000	20000000	1e-08	2e-09	1e-07	0.25	r30	0.674807	2.3e-16	0.0937476	2.3e-16	0.251273	228357	108269	21022.3
100000	20000000	1e-08	2e-09	1e-07	0.25	r31	0.664274	2.3e-16	0.0922606	2.3e-16	0.692563	232057	107909	21768
100000	20000000	1e-08	2e-09	1e-07	0.25	r32	0.672386	2.3e-16	0.0939968	2.01801e-08	0.458141	230137	108640	21282.2
100000	20000000	1e-08	2e-09	1e-07	0.25	r33	0.689421	2.3e-16	0.0994405	2.3e-16	0.0494503	223751	113151	20801.4
100000	20000000	1e-08	2e-09	1e-07	0.25	r34	0.669828	2.3e-16	0.0910943	2.3e-16	0.109129	234401	106185	20995.8
100000	20000000	1e-08	2e-09	1e-07	0.25	r35	0.685251	2.3e-16	0.098357	2.88658e-13	0.531982	227923	112693	21047.3
100000	20000000	1e-08	2e-09	1e-07	0.25	r36	0.676263	2.3e-16	0.0938822	2.3e-16	0.184061	229589	108321	20920
100000	20000000	1e-08	2e-09	1e-07	0.25	r37	0.672757	2.3e-16	0.0928886	2.3e-16	0.164435	224415	106776	20888.7
100000	20000000	1e-08	2e-09	1e-07	0.25	r38	0.671416	2.3e-16	0.0930943	2.3e-16	0.107924	224748	107046	21044.2
100000	20000000	1e-08	2e-09	1e-07	0.25	r39	0.661208	2.3e-16	0.0896679	2.3e-16	0.309459	232076	104953	21404.5
100000	20000000	1e-08	2e-09	1e-07	0.25	r3	0.661329	2.3e-16	0.0888714	2.3e-16	0.00724252	229644	103282	21054.6
100000	20000000	1e-08	2e-09	1e-07	0.25	r40	0.672213	2.3e-16	0.0918319	2.3e-16	0.0457416	229522	106010	20780
100000	20000000	1e-08	2e-09	1e-07	0.25	r41	0.66941	2.3e-16	0.0914164	2.3e-16	0.287366	228757	105781	20947.5
100000	20000000	1e-08	2e-09	1e-07	0.25	r42	0.67688	2.3e-16	0.0951304	2.3e-16	0.400185	230475	109927	21182
100000	20000000	1e-08	2e-09	1e-07	0.25	r43	0.662705	2.3e-16	0.0897738	2.3e-16	0.0869716	229068	104406	21179.7
100000	20000000	1e-08	2e-09	1e-07	0.25	r44	0.676834	2.3e-16	0.0942667	2.3e-16	0.341739	231745	109070	21020.3
100000	20000000	1e-08	2e-09	1e-07	0.25	r45	0.670441	2.3e-16	0.0921415	2.3e-16	0.542162	232009	107023	21114.4
100000	20000000	1e-08	2e-09	1e-07	0.25	r46	0.664728	2.3e-16	0.0926071	2.3e-16	0.0525121	224004	107149	21579.6
100000	20000000	1e-08	2e-09	1e-07	0.25	r47	0.664554	2.3e-16	0.0920722	2.3e-16	0.299261	228009	107371	21637.8
100000	20000000	1e-08	2e-09	1e-07	0.25	r48	0.662047	2.3e-16	0.0891443	4.70893e-10	0.992977	227365	103373	21019.4
100000	20000000	1e-08	2e-09	1e-07	0.25	r49	0.679512	2.3e-16	0.0964225	2.3e-16	0.148736	224844	110761	21135.7
100000	20000000	1e-08	2e-09	1e-07	0.25	r4	0.662869	2.3e-16	0.0893497	2.3e-16	0.115261	233267	104197	21125
100000	20000000	1e-08	2e-09	1e-07	0.25	r50	0.663482	2.3e-16	0.090973	2.3e-16	0.479433	226704	105513	21345
100000	20000000	1e-08	2e-09	1e-07	0.25	r5	0.674354	2.3e-16	0.0943254	2.3e-16	0.114631	222065	107819	20969.8
100000	20000000	1e-08	2e-09	1e-07	0.25	r6	0.673084	2.3e-16	0.0941283	2.3e-16	0.181015	224598	108278	21157.3
100000	20000000	1e-08	2e-09	1e-07	0.25	r7	0.664652	2.3e-16	0.0912917	1.33227e-14	0.601617	228614	105951	21344.2
100000	20000000	1e-08	2e-09	1e-07	0.25	r8	0.663995	2.3e-16	0.0884594	2.3e-16	0.0522354	234011	103332	20865.5
100000	20000000	1e-08	2e-09	1e-07	0.25	r9	0.673569	2.3e-16	0.0936014	2.3e-16	0.00459381	222929	107193	20908.1
100000	20000000	1e-08	2e-09	1e-07	0.5	r10	0.593374	2.3e-16	0.0864722	2.3e-16	0.0306707	231205	107133	27340.1
100000	20000000	1e-08	2e-09	1e-07	0.5	r1	0.610856	2.3e-16	0.0924317	2.3e-16	0.237153	225785	112358	27142.9
100000	20000000	1e-08	2e-09	1e-07	0.5	r2	0.611315	2.3e-16	0.0915695	2.3e-16	0.118997	226047	111365	26863.7
100000	20000000	1e-08	2e-09	1e-07	0.5	r3	0.614279	2.3e-16	0.0934643	2.3e-16	0.0820828	218877	112599	26904.8
100000	20000000	1e-08	2e-09	1e-07	0.5	r4	0.59659	2.3e-16	0.0870973	2.3e-16	0.0897699	229705	107774	27231.3
100000	20000000	1e-08	2e-09	1e-07	0.5	r5	0.610858	2.3e-16	0.0917301	2.3e-16	0.86325	226249	111456	26924.8
100000	20000000	1e-08	2e-09	1e-07	0.5	r6	0.607408	2.3e-16	0.0913744	2.3e-16	0.462397	226974	111770	27298.7
100000	20000000	1e-08	2e-09	1e-07	0.5	r7	0.593899	2.3e-16	0.0856566	3.66485e-13	0.572507	233019	106092	27030.6
100000	20000000	1e-08	2e-09	1e-07	0.5	r8	0.595652	2.3e-16	0.084363	2.3e-16	0.211919	234814	104551	26493.9
100000	20000000	1e-08	2e-09	1e-07	0.5	r9	0.594226	2.3e-16	0.0868185	2.3e-16	0.180704	226897	106792	27181.4
100000	20000000	1e-08	2e-09	1e-07	1	r10	0.483239	2.3e-16	0.0786623	2.3e-16	0.00146172	235158	110554	38516.9
100000	20000000	1e-08	2e-09	1e-07	1	r11	0.490894	2.3e-16	0.0811302	2.3e-16	0.0730397	231411	112322	38355.5
100000	20000000	1e-08	2e-09	1e-07	1	r12	0.484451	2.3e-16	0.0785889	2.3e-16	0.0165626	231455	109763	38120.4
100000	20000000	1e-08	2e-09	1e-07	1	r13	0.478502	2.3e-16	0.0781902	2.3e-16	5.30178e-07	230736	109644	38673.8
100000	20000000	1e-08	2e-09	1e-07	1	r14	0.499719	2.3e-16	0.085452	2.3e-16	0.123135	224567	116747	38944.7
100000	20000000	1e-08	2e-09	1e-07	1	r15	0.492511	2.3e-16	0.0832257	2.3e-16	0.00542271	227289	114634	38978.3
100000	20000000	1e-08	2e-09	1e-07	1	r16	0.487393	2.3e-16	0.0802584	6.54941e-11	0.0866498	232753	111816	38535.6
100000	20000000	1e-08	2e-09	1e-07	1	r17	0.514427	2.3e-16	0.0886689	2.3e-16	0.000132217	225946	119035	38166.3
100000	20000000	1e-08	2e-09	1e-07	1	r18	0.491741	2.3e-16	0.0813324	2.3e-16	0.197038	235173	113105	38536.6
100000	20000000	1e-08	2e-09	1e-07	1	r19	0.490059	2.3e-16	0.0813786	2.3e-16	1.83194e-05	230802	113061	38692.8
100000	20000000	1e-08	2e-09	1e-07	1	r1	0.487629	2.3e-16	0.0816993	2.3e-16	5.93331e-07	228579	113744	39175.6
100000	20000000	1e-08	2e-09	1e-07	1	r20	0.49475	2.3e-16	0.0815782	2.3e-16	0.000170527	235645	113190	38260.1
100000	20000000	1e-08	2e-09	1e-07	1	r21	0.495072	2.3e-16	0.0836625	2.3e-16	0.000790388	225777	114868	38794.2
100000	20000000	1e-08	2e-09	1e-07	1	r22	0.487277	2.3e-16	0.0801572	2.3e-16	0.00153663	232338	111813	38546.3
100000	20000000	1e-08	2e-09	1e-07	1	r23	0.506102	2.3e-16	0.0868564	2.3e-16	0.0402263	227505	118109	38731.7
100000	20000000	1e-08	2e-09	1e-07	1	r24	0.481329	2.3e-16	0.0777787	2.3e-16	4.32012e-06	235486	109388	38301
100000	20000000	1e-08	2e-09	1e-07	1	r25	0.485505	2.3e-16	0.0811371	1.06581e-14	0.277659	225835	112730	39043.3
100000	20000000	1e-08	2e-09	1e-07	1	r26	0.486043	2.3e-16	0.0813156	1.35447e-14	0.282797	224376	112650	38960.7
100000	20000000	1e-08	2e-09	1e-07	1	r27	0.489009	2.3e-16	0.0818049	2.3e-16	0.000684231	229810	113530	38960.8
100000	20000000	1e-08	2e-09	1e-07	1	r28	0.494029	2.3e-16	0.0834397	2.3e-16	0.049861	225519	114885	38907.3
100000	20000000	1e-08	2e-09	1e-07	1	r29	0.500637	2.3e-16	0.0857138	2.3e-16	0.012677	221780	116749	38850.2
100000	20000000	1e-08	2e-09	1e-07	1	r2	0.486695	2.3e-16	0.0792649	2.3e-16	0.00286986	231110	110425	38126
100000	20000000	1e-08	2e-09	1e-07	1	r30	0.511221	2.3e-16	0.0879457	2.3e-16	5.38734e-09	227174	118701	38391.7
100000	20000000	1e-08	2e-09	1e-07	1	r31	0.503566	2.3e-16	0.0849922	2.3e-16	0.0206146	229461	115944	38281.3
100000	20000000	1e-08	2e-09	1e-07	1	r32	0.489368	2.3e-16	0.0807844	2.3e-16	0.000715324	230925	112227	38477.2
100000	20000000	1e-08	2e-09	1e-07	1	r33	0.484175	2.3e-16	0.0794167	2.3e-16	0.15097	230166	110639	38452.6
100000	20000000	1e-08	2e-09	1e-07	1	r34	0.510033	2.3e-16	0.0885369	2.3e-16	0.000225265	220881	118698	38514.4
100000	20000000	1e-08	2e-09	1e-07	1	r35	0.495147	2.3e-16	0.0835104	2.3e-16	0.449667	228228	115110	38868.1
100000	20000000	1e-08	2e-09	1e-07	1	r36	0.498702	2.3e-16	0.084374	2.3e-16	0.00025981	222161	114913	38437.2
100000	20000000	1e-08	2e-09	1e-07	1	r37	0.480295	2.3e-16	0.0780011	2.3e-16	0.00593608	231363	109405	38410
100000	20000000	1e-08	2e-09	1e-07	1	r38	0.491398	2.3e-16	0.0818297	2.3e-16	0.00408953	229753	113341	38652.1
100000	20000000	1e-08	2e-09	1e-07	1	r39	0.511254	2.3e-16	0.0883568	2.40918e-14	0.24765	226581	119328	38591.3
100000	20000000	1e-08	2e-09	1e-07	1	r3	0.482942	2.3e-16	0.0794123	2.3e-16	0.0295051	232151	110889	38663.7
100000	20000000	1e-08	2e-09	1e-07	1	r40	0.492782	2.3e-16	0.0813935	2.3e-16	0.0258488	232554	112736	38305.5
100000	20000000	1e-08	2e-09	1e-07	1	r41	0.499396	2.3e-16	0.0856595	2.3e-16	0.069562	221697	116537	38908.4
100000	20000000	1e-08	2e-09	1e-07	1	r42	0.486761	2.3e-16	0.080411	1.03251e-14	0.54614	230986	112085	38692.6
100000	20000000	1e-08	2e-09	1e-07	1	r43	0.49942	2.3e-16	0.0844569	2.3e-16	0.166956	226630	115269	38482.4
100000	20000000	1e-08	2e-09	1e-07	1	r44	0.491683	2.3e-16	0.0821253	2.3e-16	0.0489499	227786	113652	38728.9
100000	20000000	1e-08	2e-09	1e-07	1	r45	0.481616	2.3e-16	0.0791981	2.3e-16	0.000996421	233431	111197	38905.3
100000	20000000	1e-08	2e-09	1e-07	1	r46	0.486293	2.3e-16	0.0795541	2.58586e-11	0.0603738	231797	111017	38370.6
100000	20000000	1e-08	2e-09	1e-07	1	r47	0.508666	2.3e-16	0.0876796	2.3e-16	0.00017046	225005	118600	38625
100000	20000000	1e-08	2e-09	1e-07	1	r48	0.50489	2.3e-16	0.0863661	2.3e-16	8.14643e-05	225994	117473	38648.6
100000	20000000	1e-08	2e-09	1e-07	1	r49	0.483715	2.3e-16	0.0800079	2.3e-16	0.0041425	229950	111546	38814.4
100000	20000000	1e-08	2e-09	1e-07	1	r4	0.482221	2.3e-16	0.0793061	2.3e-16	0.000882631	227820	110515	38605.8
100000	20000000	1e-08	2e-09	1e-07	1	r50	0.502678	2.3e-16	0.0857749	2.3e-16	0.0942357	226464	116829	38665.3
100000	20000000	1e-08	2e-09	1e-07	1	r5	0.474394	2.3e-16	0.0768341	2.3e-16	0.000104817	231465	108645	38730.8
100000	20000000	1e-08	2e-09	1e-07	1	r6	0.483762	2.3e-16	0.0800143	2.3e-16	0.027	232458	112230	39047.6
100000	20000000	1e-08	2e-09	1e-07	1	r7	0.482722	2.3e-16	0.079284	2.3e-16	0.00229593	232061	111235	38806.7
100000	20000000	1e-08	2e-09	1e-07	1	r8	0.500437	2.3e-16	0.0847573	2.3e-16	0.0568844	227022	115824	38563
100000	20000000	1e-08	2e-09	1e-07	1	r9	0.485869	2.3e-16	0.080285	2.3e-16	0.0625131	229628	111460	38566.5
100000	20000000	1e-08	2e-09	1e-07	2	r10	0.316091	2.3e-16	0.0629099	2.3e-16	0.000919054	234898	116412	60493.7
100000	20000000	1e-08	2e-09	1e-07	2	r1	0.333754	2.3e-16	0.0676281	6.50846e-12	0.149237	231812	120401	60143.7
100000	20000000	1e-08	2e-09	1e-07	2	r2	0.317506	2.3e-16	0.0635597	2.3e-16	0.00606429	230772	116992	60604.4
100000	20000000	1e-08	2e-09	1e-07	2	r3	0.339474	2.3e-16	0.0698774	2.3e-16	0.0209387	226852	122254	60286.5
100000	20000000	1e-08	2e-09	1e-07	2	r4	0.331136	2.3e-16	0.0679334	2.3e-16	0.000139676	228018	121327	60964
100000	20000000	1e-08	2e-09	1e-07	2	r5	0.328778	2.3e-16	0.0668042	1.53211e-14	0.0284162	229057	119800	60516.3
100000	20000000	1e-08	2e-09	1e-07	2	r6	0.330022	2.3e-16	0.0674833	2.3e-16	0.00214575	227999	120556	60728.2
100000	20000000	1e-08	2e-09	1e-07	2	r7	0.326094	2.3e-16	0.0663408	9.64031e-07	0.461801	230318	119818	60890.2
100000	20000000	1e-08	2e-09	1e-07	2	r8	0.324532	2.3e-16	0.0648529	2.3e-16	0.0958595	232865	117913	60131.7
100000	20000000	1e-08	2e-09	1e-07	2	r9	0.346958	2.3e-16	0.0718407	3.48832e-13	0.369313	226524	124207	60219.1
100000	20000000	1e-08	2e-09	1e-07	4	r10	0.147657	2.3e-16	0.0405286	2.3e-16	1.00288e-11	229537	133158	98894.2
100000	20000000	1e-08	2e-09	1e-07	4	r11	0.153553	2.3e-16	0.0423039	8.70154e-07	0.0595612	231087	134600	98765.6
100000	20000000	1e-08	2e-09	1e-07	4	r12	0.158827	2.3e-16	0.0438303	2.3e-16	7.42716e-05	231518	136299	98937
100000	20000000	1e-08	2e-09	1e-07	4	r13	0.146039	2.3e-16	0.0402664	2.3e-16	0.00369793	229404	133256	99294.4
100000	20000000	1e-08	2e-09	1e-07	4	r14	0.152849	2.3e-16	0.0425309	2.3e-16	5.67459e-07	226609	135160	99319.9
100000	20000000	1e-08	2e-09	1e-07	4	r15	0.150413	2.3e-16	0.041259	3.44065e-10	0.0776455	231399	133550	98627.4
100000	20000000	1e-08	2e-09	1e-07	4	r16	0.153468	2.3e-16	0.0421545	2.3e-16	1.10867e-12	230562	134066	98391.3
100000	20000000	1e-08	2e-09	1e-07	4	r17	0.157496	2.3e-16	0.0434501	2.3e-16	0.00160606	232679	135441	98583.2
100000	20000000	1e-08	2e-09	1e-07	4	r18	0.166169	2.3e-16	0.0463115	1.0838e-09	0.034685	228551	137825	98547
100000	20000000	1e-08	2e-09	1e-07	4	r19	0.143403	2.3e-16	0.0387671	2.76779e-13	0.00547947	235097	131256	98332.5
100000	20000000	1e-08	2e-09	1e-07	4	r1	0.154838	2.3e-16	0.0424782	2.3e-16	3.35295e-07	229194	133862	97966.4
100000	20000000	1e-08	2e-09	1e-07	4	r20	0.156561	2.3e-16	0.0434324	2.3e-16	0.0159394	229478	135623	98905.2
100000	20000000	1e-08	2e-09	1e-07	4	r21	0.143974	2.3e-16	0.0394172	8.72001e-09	0.019047	230009	131889	98691.2
100000	20000000	1e-08	2e-09	1e-07	4	r22	0.151846	2.3e-16	0.0418333	2.3e-16	3.65485e-13	228777	134123	98760.5
100000	20000000	1e-08	2e-09	1e-07	4	r23	0.160686	2.3e-16	0.0445586	1.21545e-08	0.0408692	229908	136500	98705.6
100000	20000000	1e-08	2e-09	1e-07	4	r24	0.148079	2.3e-16	0.0407208	2.3e-16	6.45796e-06	229440	133251	98877.4
100000	20000000	1e-08	2e-09	1e-07	4	r25	0.144517	2.3e-16	0.03924	8.53728e-12	0.0212971	231844	131595	98362.3
100000	20000000	1e-08	2e-09	1e-07	4	r26	0.150159	2.3e-16	0.0411282	2.3e-16	2.50244e-13	233100	133572	98695.3
100000	20000000	1e-08	2e-09	1e-07	4	r27	0.124182	2.3e-16	0.0330322	3.80674e-09	0.0632535	235613	126479	98536.5
100000	20000000	1e-08	2e-09	1e-07	4	r28	0.143024	2.3e-16	0.0391708	2.3e-16	3.59304e-11	230436	132229	99137.9
100000	20000000	1e-08	2e-09	1e-07	4	r29	0.148391	2.3e-16	0.0407617	2.3e-16	0.000373075	229316	133229	98798.5
100000	20000000	1e-08	2e-09	1e-07	4	r2	0.153814	2.3e-16	0.0425571	2.3e-16	6.44246e-05	229901	134979	98991
100000	20000000	1e-08	2e-09	1e-07	4	r30	0.144905	2.3e-16	0.0395286	2.3e-16	0.000518434	231422	132099	98661
100000	20000000	1e-08	2e-09	1e-07	4	r31	0.142336	2.3e-16	0.0387551	2.3e-16	0.000131311	233307	131417	98667.9
100000	20000000	1e-08	2e-09	1e-07	4	r32	0.147856	2.3e-16	0.0405892	2.80928e-11	0.00722229	233159	133753	99295
100000	20000000	1e-08	2e-09	1e-07	4	r33	0.134789	2.3e-16	0.036545	2.59015e-13	0.00818563	233235	129795	98961
100000	20000000	1e-08	2e-09	1e-07	4	r34	0.155146	2.3e-16	0.0426387	2.3e-16	0.0019947	229925	134553	98409.6
100000	20000000	1e-08	2e-09	1e-07	4	r35	0.128772	2.3e-16	0.0348741	2.3e-16	1.89016e-10	231887	128870	99466.9
100000	20000000	1e-08	2e-09	1e-07	4	r36	0.133675	2.3e-16	0.0364561	3.64526e-07	0.0121557	232295	130379	99632.2
100000	20000000	1e-08	2e-09	1e-07	4	r37	0.140135	2.3e-16	0.038058	7.60877e-11	0.00429681	230569	130762	98617.6
100000	20000000	1e-08	2e-09	1e-07	4	r38	0.14045	2.3e-16	0.0380833	1.56351e-07	0.184327	234267	130916	98670.5
100000	20000000	1e-08	2e-09	1e-07	4	r39	0.147023	2.3e-16	0.0410234	2.3e-16	0.000294878	225592	134350	99908.7
100000	20000000	1e-08	2e-09	1e-07	4	r3	0.163732	2.3e-16	0.0455238	2.55462e-13	0.0057765	228804	137503	98810.8
100000	20000000	1e-08	2e-09	1e-07	4	r40	0.157153	2.3e-16	0.0437265	2.3e-16	2.14347e-07	227476	136363	99324.1
100000	20000000	1e-08	2e-09	1e-07	4	r41	0.155103	2.3e-16	0.0430497	2.3e-16	0.000333672	229440	135758	99299.8
100000	20000000	1e-08	2e-09	1e-07	4	r42	0.160555	2.3e-16	0.0440918	7.70542e-09	0.0324802	233100	135747	98187.7
100000	20000000	1e-08	2e-09	1e-07	4	r43	0.151119	2.3e-16	0.0414316	2.3e-16	0.000123666	231304	133922	98759.4
100000	20000000	1e-08	2e-09	1e-07	4	r44	0.131679	2.3e-16	0.0353417	3.21299e-13	0.0293076	236135	128653	98713.4
100000	20000000	1e-08	2e-09	1e-07	4	r45	0.140198	2.3e-16	0.0378525	2.3e-16	4.38107e-05	233524	130371	98310.3
100000	20000000	1e-08	2e-09	1e-07	4	r46	0.143338	2.3e-16	0.0393227	2.3e-16	3.13042e-06	232688	132472	99256.7
100000	20000000	1e-08	2e-09	1e-07	4	r47	0.150662	2.3e-16	0.0414728	2.3e-16	5.43746e-07	228757	133970	98887.4
100000	20000000	1e-08	2e-09	1e-07	4	r48	0.153463	2.3e-16	0.0425207	1.36139e-06	0.399224	229910	135090	99143.7
100000	20000000	1e-08	2e-09	1e-07	4	r49	0.147552	2.3e-16	0.0406594	2.3e-16	2.87138e-07	228087	133253	98985.3
100000	20000000	1e-08	2e-09	1e-07	4	r4	0.17032	2.3e-16	0.0480292	2.3e-16	0.000477124	225747	140009	99257.1
100000	20000000	1e-08	2e-09	1e-07	4	r50	0.152784	2.3e-16	0.041867	4.64695e-12	0.062559	235373	134148	98589.6
100000	20000000	1e-08	2e-09	1e-07	4	r5	0.157834	2.3e-16	0.0441693	2.3e-16	2.5136e-05	225443	136343	99171.2
100000	20000000	1e-08	2e-09	1e-07	4	r6	0.133419	2.3e-16	0.0360431	2.51466e-13	0.0012476	233062	129271	98836.8
100000	20000000	1e-08	2e-09	1e-07	4	r7	0.142591	2.3e-16	0.0389668	2.3e-16	0.000171512	231993	131972	99032.7
100000	20000000	1e-08	2e-09	1e-07	4	r8	0.141823	2.3e-16	0.0388106	2.3e-16	4.44127e-05	235154	132539	99614.4
100000	20000000	1e-08	2e-09	1e-07	4	r9	0.146905	2.3e-16	0.0401529	2.3e-16	3.11201e-08	231396	132647	98665.9
100000	20000000	1e-08	2e-09	1e-08	0.25	r10	0.280691	2.3e-16	0.0164497	2.3e-16	0.00327877	341062	36917.6	20735
100000	20000000	1e-08	2e-09	1e-08	0.25	r11	0.283565	2.3e-16	0.016608	2.3e-16	0.0110371	340195	36981.7	20641.7
100000	20000000	1e-08	2e-09	1e-08	0.25	r12	0.266924	2.3e-16	0.0153929	2.3e-16	6.05824e-05	340989	35871.3	20756.1
100000	20000000	1e-08	2e-09	1e-08	0.25	r13	0.289756	2.3e-16	0.0171107	2.3e-16	0.0172624	338151	37452.6	20624.4
100000	20000000	1e-08	2e-09	1e-08	0.25	r14	0.292391	2.3e-16	0.0174236	2.3983e-05	0.299989	338587	37849.8	20723.5
100000	20000000	1e-08	2e-09	1e-08	0.25	r15	0.301934	2.3e-16	0.018246	2.56462e-13	0.130805	337889	38647.9	20722.1
100000	20000000	1e-08	2e-09	1e-08	0.25	r16	0.27469	2.3e-16	0.0160405	3.7625e-08	0.212559	340663	36527.4	20784.4
100000	20000000	1e-08	2e-09	1e-08	0.25	r17	0.308216	2.3e-16	0.0189115	9.87288e-09	0.098457	335907	39324	20794.5
100000	20000000	1e-08	2e-09	1e-08	0.25	r18	0.28903	2.3e-16	0.0172825	2.3e-16	0.000636572	338830	37861.8	20882.9
100000	20000000	1e-08	2e-09	1e-08	0.25	r19	0.298317	2.3e-16	0.0179807	3.77398e-12	0.074128	338174	38403.2	20755.2
100000	20000000	1e-08	2e-09	1e-08	0.25	r1	0.319408	2.3e-16	0.0198445	2.3e-16	0.0101289	334611	40228.5	20751.1
100000	20000000	1e-08	2e-09	1e-08	0.25	r20	0.278649	2.3e-16	0.0163411	2.3e-16	0.0316604	339874	36753.6	20734.5
100000	20000000	1e-08	2e-09	1e-08	0.25	r21	0.278538	2.3e-16	0.0161073	0.000660127	0.422181	341906	36309.6	20489
100000	20000000	1e-08	2e-09	1e-08	0.25	r22	0.269937	2.3e-16	0.0157357	2.3e-16	0.00024759	339097	36297.3	20866.6
100000	20000000	1e-08	2e-09	1e-08	0.25	r23	0.300637	2.3e-16	0.0179998	6.28772e-09	0.0211591	340205	38261.8	20573.7
100000	20000000	1e-08	2e-09	1e-08	0.25	r24	0.306693	2.3e-16	0.0185913	2.3e-16	0.00110555	337691	38834.6	20604.9
100000	20000000	1e-08	2e-09	1e-08	0.25	r25	0.286185	2.3e-16	0.0167547	2.3e-16	1.47155e-06	339546	36940.2	20501.3
100000	20000000	1e-08	2e-09	1e-08	0.25	r26	0.305684	2.3e-16	0.0187267	2.3e-16	0.000989337	336886	39213.9	20852.5
100000	20000000	1e-08	2e-09	1e-08	0.25	r27	0.298602	2.3e-16	0.0181557	2.3e-16	6.10637e-05	338211	38656.1	20878.8
100000	20000000	1e-08	2e-09	1e-08	0.25	r28	0.286277	2.3e-16	0.0169103	1.442e-09	0.099773	340021	37324.2	20710.3
100000	20000000	1e-08	2e-09	1e-08	0.25	r29	0.312501	2.3e-16	0.0190309	9.83102e-13	0.345658	336989	39244.5	20556.6
100000	20000000	1e-08	2e-09	1e-08	0.25	r2	0.301087	2.3e-16	0.0180295	2.3e-16	0.000118063	339832	38264.5	20554.8
100000	20000000	1e-08	2e-09	1e-08	0.25	r30	0.303336	2.3e-16	0.0184848	4.85278e-13	0.0376436	336617	38950.4	20819.9
100000	20000000	1e-08	2e-09	1e-08	0.25	r31	0.307674	2.3e-16	0.0187202	2.3e-16	0.000343797	335542	38916.6	20603.7
100000	20000000	1e-08	2e-09	1e-08	0.25	r32	0.291913	2.3e-16	0.0173995	9.89848e-08	0.0786662	339919	37788.6	20711.6
100000	20000000	1e-08	2e-09	1e-08	0.25	r33	0.29607	2.3e-16	0.0178634	3.44835e-13	0.0452364	335818	38351.2	20829.5
100000	20000000	1e-08	2e-09	1e-08	0.25	r34	0.309062	2.3e-16	0.0189985	2.3e-16	4.92957e-06	337145	39557.5	20878.9
100000	20000000	1e-08	2e-09	1e-08	0.25	r35	0.295255	2.3e-16	0.0176262	2.3e-16	1.57373e-06	339121	37943.7	20645.1
100000	20000000	1e-08	2e-09	1e-08	0.25	r36	0.320936	2.3e-16	0.0200418	9.78088e-09	0.130162	336043	40454.9	20797
100000	20000000	1e-08	2e-09	1e-08	0.25	r37	0.316681	2.3e-16	0.0193287	2.3e-16	5.71605e-06	338984	39482.3	20490.2
100000	20000000	1e-08	2e-09	1e-08	0.25	r38	0.298357	2.3e-16	0.0179517	2.3e-16	0.0013939	338223	38377.2	20739.4
100000	20000000	1e-08	2e-09	1e-08	0.25	r39	0.29714	2.3e-16	0.0178916	1.25087e-06	0.506879	336948	38239.9	20720.4
100000	20000000	1e-08	2e-09	1e-08	0.25	r3	0.291743	2.3e-16	0.0173568	1.24514e-08	0.174071	338564	37757.3	20702.1
100000	20000000	1e-08	2e-09	1e-08	0.25	r40	0.298816	2.3e-16	0.018087	2.3e-16	0.000919067	337366	38543.1	20808
100000	20000000	1e-08	2e-09	1e-08	0.25	r41	0.291235	2.3e-16	0.0175547	9.14879e-12	0.0789527	340035	38224.3	20981.5
100000	20000000	1e-08	2e-09	1e-08	0.25	r42	0.286266	2.3e-16	0.0168683	2.3e-16	0.0111777	339707	37253.2	20671.4
100000	20000000	1e-08	2e-09	1e-08	0.25	r43	0.296798	2.3e-16	0.0176824	2.3e-16	5.0473e-07	337922	37906.2	20555
100000	20000000	1e-08	2e-09	1e-08	0.25	r44	0.287132	2.3e-16	0.0168588	2.70894e-14	0.272792	338919	37048.4	20519
100000	20000000	1e-08	2e-09	1e-08	0.25	r45	0.308191	2.3e-16	0.0189598	6.68798e-13	0.027489	335130	39477.5	20876.9
100000	20000000	1e-08	2e-09	1e-08	0.25	r46	0.311372	2.3e-16	0.0190402	2.3e-16	0.000857648	336824	39270.2	20621.6
100000	20000000	1e-08	2e-09	1e-08	0.25	r47	0.275899	2.3e-16	0.0159831	2.77844e-12	0.071147	340886	36408.6	20662.7
100000	20000000	1e-08	2e-09	1e-08	0.25	r48	0.283796	2.3e-16	0.0167535	2.3e-16	0.00146235	339692	37283.8	20799.9
100000	20000000	1e-08	2e-09	1e-08	0.25	r49	0.286373	2.3e-16	0.0168817	3.91144e-10	0.0537594	337735	37109.1	20586.6
100000	20000000	1e-08	2e-09	1e-08	0.25	r4	0.304646	2.3e-16	0.0185727	2.3e-16	6.61993e-06	338343	39068.4	20822.8
100000	20000000	1e-08	2e-09	1e-08	0.25	r50	0.3077	2.3e-16	0.0187092	2.3e-16	8.16572e-06	338518	38951.1	20620.9
100000	20000000	1e-08	2e-09	1e-08	0.25	r5	0.27666	2.3e-16	0.0161937	2.3e-16	0.0124744	339548	36739.1	20815.9
100000	20000000	1e-08	2e-09	1e-08	0.25	r6	0.301999	2.3e-16	0.0183379	2.3e-16	0.00147069	336618	38700.7	20747.4
100000	20000000	1e-08	2e-09	1e-08	0.25	r7	0.280908	2.3e-16	0.0164781	2.3e-16	1.65219e-10	339497	36846.5	20685.3
100000	20000000	1e-08	2e-09	1e-08	0.25	r8	0.322759	2.3e-16	0.0199851	1.03251e-14	0.0168568	337666	40145.3	20554
100000	20000000	1e-08	2e-09	1e-08	0.25	r9	0.283702	2.3e-16	0.016714	2.3e-16	2.08348e-08	340222	37129.4	20718
100000	20000000	1e-08	2e-09	1e-08	0.5	r10	0.218215	2.3e-16	0.0151492	1.04361e-14	0.0186501	336804	41311.3	26511.4
100000	20000000	1e-08	2e-09	1e-08	0.5	r1	0.213884	2.3e-16	0.0148847	2.3e-16	1.01928e-06	337131	41170.1	26661.9
100000	20000000	1e-08	2e-09	1e-08	0.5	r2	0.212	2.3e-16	0.01481	1.07158e-05	0.0502234	336558	41252.5	26820.9
100000	20000000	1e-08	2e-09	1e-08	0.5	r3	0.207378	2.3e-16	0.0141892	2.3e-16	4.87432e-07	338306	40375.5	26505.8
100000	20000000	1e-08	2e-09	1e-08	0.5	r4	0.233181	2.3e-16	0.0165538	1.64449e-06	0.0675815	337441	42705.8	26555.4
100000	20000000	1e-08	2e-09	1e-08	0.5	r5	0.225099	2.3e-16	0.0157034	3.45823e-11	0.0554406	336957	41711.9	26383.6
100000	20000000	1e-08	2e-09	1e-08	0.5	r6	0.211767	2.3e-16	0.0146886	2.3e-16	0.0215973	337770	41064.9	26712
100000	20000000	1e-08	2e-09	1e-08	0.5	r7	0.231576	2.3e-16	0.0162977	2.3e-16	3.36439e-08	338883	42364.9	26433
100000	20000000	1e-08	2e-09	1e-08	0.5	r8	0.219581	2.3e-16	0.015311	2.3e-16	0.00277444	336829	41435	26514.5
100000	20000000	1e-08	2e-09	1e-08	0.5	r9	0.220757	2.3e-16	0.0154963	2.3e-16	0.00300086	336137	41794.2	26678.4
100000	20000000	1e-08	2e-09	1e-08	1	r10	0.109323	2.3e-16	0.00961721	4.41647e-12	0.00178045	335198	46961.7	37705.6
100000	20000000	1e-08	2e-09	1e-08	1	r11	0.100602	2.3e-16	0.00871515	4.57634e-13	0.000412741	336737	45983.9	37577.5
100000	20000000	1e-08	2e-09	1e-08	1	r12	0.117663	2.3e-16	0.0105551	2.3e-16	1.62826e-06	333959	48189.2	38042.9
100000	20000000	1e-08	2e-09	1e-08	1	r13	0.09322	9.73946e-14	0.00806396	2.3e-16	1.75435e-07	339353	45622.4	37841.8
100000	20000000	1e-08	2e-09	1e-08	1	r14	0.10587	2.3e-16	0.00924652	1.0383e-08	0.104301	337556	46508.3	37603.4
100000	20000000	1e-08	2e-09	1e-08	1	r15	0.117412	2.3e-16	0.0103528	2.3e-16	1.17464e-05	335813	47440.8	37471.1
100000	20000000	1e-08	2e-09	1e-08	1	r16	0.0990857	2.3e-16	0.00859388	5.80298e-09	0.015387	337300	45930.7	37649.2
100000	20000000	1e-08	2e-09	1e-08	1	r17	0.107992	2.3e-16	0.0095073	6.31606e-13	0.0457406	336493	47055.4	37882.8
100000	20000000	1e-08	2e-09	1e-08	1	r18	0.119314	2.3e-16	0.0105105	2.3e-16	5.52807e-06	338253	47544.9	37408.8
100000	20000000	1e-08	2e-09	1e-08	1	r19	0.0986093	2.3e-16	0.00859777	3.86247e-13	0.00587793	337954	46246.5	37944.5
100000	20000000	1e-08	2e-09	1e-08	1	r1	0.11479	2.3e-16	0.0100981	1.21625e-12	0.00203939	334836	47153.2	37442.5
100000	20000000	1e-08	2e-09	1e-08	1	r20	0.0952642	7.32822e-13	0.00834244	1.02561e-09	0.0103769	338433	46203.9	38166.5
100000	20000000	1e-08	2e-09	1e-08	1	r21	0.0978375	2.3e-16	0.00844323	2.3e-16	3.64487e-05	335781	45673.1	37532.5
100000	20000000	1e-08	2e-09	1e-08	1	r22	0.108632	2.3e-16	0.00952819	2.3e-16	1.62693e-07	335576	46852.3	37670.4
100000	20000000	1e-08	2e-09	1e-08	1	r23	0.110172	2.3e-16	0.00969499	1.53086e-10	0.000404782	334747	47025.6	37692.1
100000	20000000	1e-08	2e-09	1e-08	1	r24	0.122361	2.3e-16	0.0108516	4.50219e-05	0.32422	336341	48084.1	37599.7
100000	20000000	1e-08	2e-09	1e-08	1	r25	0.0977977	2.3e-16	0.00851969	2.3e-16	1.24905e-09	338067	46101.6	37887.7
100000	20000000	1e-08	2e-09	1e-08	1	r26	0.122825	2.3e-16	0.0109482	2.00589e-07	0.0928775	334564	48132.8	37602.4
100000	20000000	1e-08	2e-09	1e-08	1	r27	0.10272	2.3e-16	0.00898234	2.3e-16	0.000157259	334482	46317.3	37688.3
100000	20000000	1e-08	2e-09	1e-08	1	r28	0.119914	2.3e-16	0.0106507	2.3e-16	1.22248e-07	335414	47949.1	37680.8
100000	20000000	1e-08	2e-09	1e-08	1	r29	0.103693	2.3e-16	0.00897541	1.86517e-14	0.00315801	338650	46061.7	37406.6
100000	20000000	1e-08	2e-09	1e-08	1	r2	0.134463	2.3e-16	0.0121093	2.3e-16	0.00036945	334897	49320.4	37629
100000	20000000	1e-08	2e-09	1e-08	1	r30	0.114067	2.3e-16	0.0100374	8.32756e-12	0.0114364	334415	47190.4	37526.9
100000	20000000	1e-08	2e-09	1e-08	1	r31	0.100314	2.3e-16	0.00869771	7.59591e-07	0.0934817	336905	46040.5	37645.6
100000	20000000	1e-08	2e-09	1e-08	1	r32	0.124472	2.3e-16	0.0111741	2.3e-16	1.97607e-07	336085	48697.9	37916.8
100000	20000000	1e-08	2e-09	1e-08	1	r33	0.140466	2.75604e-16	0.0126747	2.3e-16	2.48912e-13	332472	49556.3	37349
100000	20000000	1e-08	2e-09	1e-08	1	r34	0.0942813	2.3e-16	0.00819753	2.3e-16	3.46792e-05	339700	45861.3	37958.6
100000	20000000	1e-08	2e-09	1e-08	1	r35	0.129173	2.3e-16	0.0115688	2.16307e-11	0.0325343	334448	48735.1	37584.9
100000	20000000	1e-08	2e-09	1e-08	1	r36	0.113278	2.3e-16	0.00991699	3.0167e-12	0.00158837	336716	47008	37441.7
100000	20000000	1e-08	2e-09	1e-08	1	r37	0.100869	2.3e-16	0.00876807	2.13e-11	0.00104851	337450	46114.2	37663.6
100000	20000000	1e-08	2e-09	1e-08	1	r38	0.0884197	2.3e-16	0.00762083	1.0461e-09	0.00728351	337200	45237.3	37887.5
100000	20000000	1e-08	2e-09	1e-08	1	r39	0.0937521	2.3e-16	0.00813027	4.34252e-08	0.0614659	337008	45662.5	37834.5
100000	20000000	1e-08	2e-09	1e-08	1	r3	0.112922	2.3e-16	0.00991844	0.000650447	0.178108	337302	47176	37602.6
100000	20000000	1e-08	2e-09	1e-08	1	r40	0.126577	2.3e-16	0.0113596	2.3e-16	0.000212453	335580	48802.8	37836.3
100000	20000000	1e-08	2e-09	1e-08	1	r41	0.0903157	2.3e-16	0.0077566	8.39489e-05	0.0909453	339220	45193.6	37706.4
100000	20000000	1e-08	2e-09	1e-08	1	r42	0.111076	2.3e-16	0.00973357	2.3e-16	0.000340512	337402	46959.2	37570
100000	20000000	1e-08	2e-09	1e-08	1	r43	0.107243	2.3e-16	0.00935953	6.81682e-09	0.0387004	337083	46725.9	37674.5
100000	20000000	1e-08	2e-09	1e-08	1	r44	0.101504	2.3e-16	0.00888292	2.3e-16	6.10729e-05	334210	46379.5	37831.7
100000	20000000	1e-08	2e-09	1e-08	1	r45	0.100892	2.3e-16	0.00879649	2.3e-16	5.52891e-07	337597	46270.3	37789.4
100000	20000000	1e-08	2e-09	1e-08	1	r46	0.102598	2.3e-16	0.00898996	0.00752354	0.468512	336640	46578.1	37909.8
100000	20000000	1e-08	2e-09	1e-08	1	r47	0.0965731	3.17454e-16	0.00834359	2.3e-16	1.55292e-09	337965	45660	37617.7
100000	20000000	1e-08	2e-09	1e-08	1	r48	0.128123	2.3e-16	0.0113961	3.80659e-05	0.170375	335335	48395.1	37402.4
100000	20000000	1e-08	2e-09	1e-08	1	r49	0.105231	2.3e-16	0.0091669	7.08451e-11	0.0281523	337582	46410.6	37573
100000	20000000	1e-08	2e-09	1e-08	1	r4	0.0947322	2.3e-16	0.00817538	1.06437e-05	0.126488	339256	45527.6	37648.2
100000	20000000	1e-08	2e-09	1e-08	1	r50	0.131611	2.3e-16	0.0117844	2.3e-16	0.000132704	336108	48874.8	37506.1
100000	20000000	1e-08	2e-09	1e-08	1	r5	0.129012	2.3e-16	0.011627	0.000961351	0.552977	334458	49004.9	37805.3
100000	20000000	1e-08	2e-09	1e-08	1	r6	0.113087	2.3e-16	0.00988261	3.22758e-10	0.0139215	334801	46880.5	37354.6
100000	20000000	1e-08	2e-09	1e-08	1	r7	0.11651	2.3e-16	0.0102933	8.43658e-13	0.00502627	334095	47404.5	37511
100000	20000000	1e-08	2e-09	1e-08	1	r8	0.117194	2.3e-16	0.0104405	3.55604e-13	0.000532838	334998	47952.3	37891.9
100000	20000000	1e-08	2e-09	1e-08	1	r9	0.110282	2.3e-16	0.00964656	3.51941e-13	0.00800715	336337	46758.5	37469.6
100000	20000000	1e-08	2e-09	1e-08	2	r10	0.01451	0.0490778	0.00179701	0.852456	0.0151384	333882	59085.1	57394.9
100000	20000000	1e-08	2e-09	1e-08	2	r1	0.0154826	0.0906306	0.00190356	0.435138	3.33289e-05	333029	58694.6	56904.8
100000	20000000	1e-08	2e-09	1e-08	2	r2	0.012817	0.179386	0.00157155	0.320704	0.00851317	334853	58534	57052.5
100000	20000000	1e-08	2e-09	1e-08	2	r3	0.00168295	0.828782	0.000210091	0.579427	0.157331	331737	58852.7	58654.9
100000	20000000	1e-08	2e-09	1e-08	2	r4	0.0280825	0.0069514	0.00358232	2.3e-16	5.30517e-09	330081	61603.5	58238
100000	20000000	1e-08	2e-09	1e-08	2	r5	0.00743681	0.355438	0.000915971	0.687895	0.107535	333399	58514	57650.1
100000	20000000	1e-08	2e-09	1e-08	2	r6	0.0109391	0.286426	0.00136822	2.3e-16	2.52779e-11	331628	59478.1	58190.9
100000	20000000	1e-08	2e-09	1e-08	2	r7	0.00444162	0.671901	0.00055403	0.940119	0.0055521	332829	58895.5	58374.7
100000	20000000	1e-08	2e-09	1e-08	2	r8	0.0114122	0.170366	0.00143132	2.58127e-13	0.00136247	330016	59597.4	58252.5
100000	20000000	1e-08	2e-09	1e-08	2	r9	0.00567493	0.540553	0.000705234	0.0646874	0.00114785	332374	58759.6	58096.4
100000	20000000	1e-08	2e-09	1e-08	4	r10	0.105239	2.3e-16	0.0199468	0.727142	0.0207113	323247	95504.8	77317.2
100000	20000000	1e-08	2e-09	1e-08	4	r11	0.105648	2.3e-16	0.0199685	0.398697	0.12846	325963	95349.9	77128
100000	20000000	1e-08	2e-09	1e-08	4	r12	0.100407	2.3e-16	0.0192781	0.565188	0.172871	322983	95996.5	78478.1
100000	20000000	1e-08	2e-09	1e-08	4	r13	0.106479	2.3e-16	0.0201777	0.609799	0.00410286	325530	95731.7	77306.7
100000	20000000	1e-08	2e-09	1e-08	4	r14	0.0926483	2.3e-16	0.0177465	0.287535	0.00615464	324238	95427.2	79244.2
100000	20000000	1e-08	2e-09	1e-08	4	r15	0.0909257	2.3e-16	0.017414	0.487885	0.00737887	323968	95142.8	79283
100000	20000000	1e-08	2e-09	1e-08	4	r16	0.0973498	2.3e-16	0.018488	0.742336	0.265611	324533	95021.4	78162.1
100000	20000000	1e-08	2e-09	1e-08	4	r17	0.0867197	2.3e-16	0.0167232	0.977807	0.200997	322972	95460.7	80225.3
100000	20000000	1e-08	2e-09	1e-08	4	r18	0.0954011	2.3e-16	0.018297	0.735026	0.0050573	322068	95600.6	78948.4
100000	20000000	1e-08	2e-09	1e-08	4	r19	0.0976799	2.3e-16	0.0186586	0.699314	0.0207948	322550	95503.7	78506.4
100000	20000000	1e-08	2e-09	1e-08	4	r1	0.0812067	2.3e-16	0.0157895	0.108028	0.101504	321277	95422.1	81088.3
100000	20000000	1e-08	2e-09	1e-08	4	r20	0.106289	2.3e-16	0.0202524	0.451637	0.0878504	323844	96005.7	77557.8
100000	20000000	1e-08	2e-09	1e-08	4	r21	0.0919176	2.3e-16	0.0175928	0.521687	0.0033287	324133	95257.1	79219.6
100000	20000000	1e-08	2e-09	1e-08	4	r22	0.0947959	2.3e-16	0.0182631	0.953536	0.0940564	324057	95964.8	79346.1
100000	20000000	1e-08	2e-09	1e-08	4	r23	0.0948597	2.3e-16	0.0182505	0.0201742	0.000589678	321519	95763.7	79169.6
100000	20000000	1e-08	2e-09	1e-08	4	r24	0.0936309	2.3e-16	0.0179842	0.280875	0.188679	323523	95730	79338.2
100000	20000000	1e-08	2e-09	1e-08	4	r25	0.100308	2.3e-16	0.0191929	0.334478	0.00177641	324583	95965.2	78468.2
100000	20000000	1e-08	2e-09	1e-08	4	r26	0.0896686	2.3e-16	0.0172477	0.938341	5.8051e-05	324428	95476.6	79763.1
100000	20000000	1e-08	2e-09	1e-08	4	r27	0.0958779	2.3e-16	0.0184373	0.351619	0.0237494	321535	95765	79008.1
100000	20000000	1e-08	2e-09	1e-08	4	r28	0.106506	2.3e-16	0.0201706	0.117623	0.0228623	324338	95729.7	77300.8
100000	20000000	1e-08	2e-09	1e-08	4	r29	0.106043	2.3e-16	0.020055	0.860372	0.0059903	326374	95615.5	77281
100000	20000000	1e-08	2e-09	1e-08	4	r2	0.0980674	2.3e-16	0.0187337	0.154219	0.0906754	326831	95753.3	78650
100000	20000000	1e-08	2e-09	1e-08	4	r30	0.0943972	2.3e-16	0.0181054	0.554581	0.236083	325041	95809.7	79281.6
100000	20000000	1e-08	2e-09	1e-08	4	r31	0.0952814	2.3e-16	0.0182193	0.730804	0.00821054	324268	95509.5	78892.2
100000	20000000	1e-08	2e-09	1e-08	4	r32	0.102672	2.3e-16	0.0195698	0.871155	0.0219901	324407	95833.5	77986.9
100000	20000000	1e-08	2e-09	1e-08	4	r33	0.099082	2.3e-16	0.0189101	0.319913	0.158851	322794	95688.9	78436.2
100000	20000000	1e-08	2e-09	1e-08	4	r34	0.104947	2.3e-16	0.0198845	0.478094	0.0527822	324747	95763.9	77572.7
100000	20000000	1e-08	2e-09	1e-08	4	r35	0.0958826	2.3e-16	0.0183861	0.891777	0.000222403	324357	95817	79050.3
100000	20000000	1e-08	2e-09	1e-08	4	r36	0.10765	2.3e-16	0.020299	0.32083	0.748935	325564	95297.3	76773.8
100000	20000000	1e-08	2e-09	1e-08	4	r37	0.102423	2.3e-16	0.0195673	0.353249	0.00302859	323550	95901.6	78081.7
100000	20000000	1e-08	2e-09	1e-08	4	r38	0.097877	2.3e-16	0.0186972	0.00887213	0.0794365	324927	95764.4	78689.4
100000	20000000	1e-08	2e-09	1e-08	4	r39	0.0923045	2.3e-16	0.0177401	0.63361	0.0663111	323057	95726.7	79548.1
100000	20000000	1e-08	2e-09	1e-08	4	r3	0.0994939	2.3e-16	0.0189827	0.793569	0.0160074	326156	95636.8	78328.3
100000	20000000	1e-08	2e-09	1e-08	4	r40	0.0940345	2.3e-16	0.0180127	0.0142481	0.285589	322813	95588.8	79156.7
100000	20000000	1e-08	2e-09	1e-08	4	r41	0.0964176	2.3e-16	0.0185125	0.508246	0.010002	323891	95891.9	79026.7
100000	20000000	1e-08	2e-09	1e-08	4	r42	0.107299	2.3e-16	0.0201549	0.460386	0.0793412	326536	95138	76699.9
100000	20000000	1e-08	2e-09	1e-08	4	r43	0.0874738	2.3e-16	0.016912	0.93867	0.385056	322513	95625.2	80241.4
100000	20000000	1e-08	2e-09	1e-08	4	r44	0.0912217	2.3e-16	0.0176204	0.202469	0.0630813	321761	95704.4	79703.4
100000	20000000	1e-08	2e-09	1e-08	4	r45	0.10567	2.3e-16	0.020024	0.744599	0.301471	325361	95740	77440.1
100000	20000000	1e-08	2e-09	1e-08	4	r46	0.0929491	2.3e-16	0.01783	0.283374	0.00289243	324447	95569.2	79313.9
100000	20000000	1e-08	2e-09	1e-08	4	r47	0.106759	2.3e-16	0.0203392	0.745708	0.554963	323016	96021.6	77497
100000	20000000	1e-08	2e-09	1e-08	4	r48	0.0933702	2.3e-16	0.0179212	0.253018	0.101178	325512	95448.9	79146.8
100000	20000000	1e-08	2e-09	1e-08	4	r49	0.0927453	2.3e-16	0.0177573	0.168036	0.148925	323644	94922.2	78809.4
100000	20000000	1e-08	2e-09	1e-08	4	r4	0.103645	2.3e-16	0.0196471	0.117072	0.14266	324668	95383.5	77468.3
100000	20000000	1e-08	2e-09	1e-08	4	r50	0.0989404	2.3e-16	0.0189488	0.101552	0.00040539	324214	96049.4	78754.2
100000	20000000	1e-08	2e-09	1e-08	4	r5	0.0885646	2.3e-16	0.0170245	0.245285	0.0325748	323624	95406.1	79881.8
100000	20000000	1e-08	2e-09	1e-08	4	r6	0.0946472	2.3e-16	0.0181975	0.674201	1.84821e-05	322949	95758.4	79199.1
100000	20000000	1e-08	2e-09	1e-08	4	r7	0.102589	2.3e-16	0.0196051	0.803264	0.0146259	325299	96169.9	78273.9
100000	20000000	1e-08	2e-09	1e-08	4	r8	0.0840768	2.3e-16	0.0163121	0.46829	0.00158894	323180	95815.3	80953.2
100000	20000000	1e-08	2e-09	1e-08	4	r9	0.0966194	2.3e-16	0.0185158	0.00124259	0.000841154	321009	95526.8	78693.7
100000	20000000	1e-08	2e-09	1e-09	0.25	r10	0.152733	2.3e-16	0.00770075	0.25035	0.966777	353199	28748.5	21130.3
100000	20000000	1e-08	2e-09	1e-09	0.25	r1	0.141866	2.3e-16	0.00700128	0.0566943	0.415278	353189	27826.8	20912.3
100000	20000000	1e-08	2e-09	1e-09	0.25	r2	0.154404	2.3e-16	0.00761439	0.10313	0.531421	354249	28178.9	20641
100000	20000000	1e-08	2e-09	1e-09	0.25	r3	0.177109	2.3e-16	0.00900372	0.000503897	0.57542	352481	29627.9	20712.2
100000	20000000	1e-08	2e-09	1e-09	0.25	r4	0.162357	2.3e-16	0.00813002	0.0816177	0.793333	353227	28750.3	20718.7
100000	20000000	1e-08	2e-09	1e-09	0.25	r5	0.144491	2.3e-16	0.0071742	0.312805	0.904658	354266	28070.9	20983
100000	20000000	1e-08	2e-09	1e-09	0.25	r6	0.15436	2.3e-16	0.00777492	0.257391	0.412081	355196	28712.1	21033.4
100000	20000000	1e-08	2e-09	1e-09	0.25	r7	0.158893	2.3e-16	0.00794818	0.0544052	0.865832	351960	28664.2	20804.1
100000	20000000	1e-08	2e-09	1e-09	0.25	r8	0.176329	2.3e-16	0.00901007	6.88086e-08	0.213034	351332	29733.3	20819.4
100000	20000000	1e-08	2e-09	1e-09	0.25	r9	0.155601	2.3e-16	0.00784313	0.124944	0.552071	353335	28769.4	21021.9
100000	20000000	1e-08	2e-09	1e-09	0.5	r10	0.0989094	2.3e-16	0.00592486	0.0131912	0.934831	351317	32388.9	26558.4
100000	20000000	1e-08	2e-09	1e-09	0.5	r1	0.113246	2.3e-16	0.00688861	2.3e-16	3.53612e-05	352201	33253.1	26487.7
100000	20000000	1e-08	2e-09	1e-09	0.5	r2	0.106236	2.3e-16	0.0063648	2.32024e-07	0.0784219	351107	32505.4	26262.2
100000	20000000	1e-08	2e-09	1e-09	0.5	r3	0.101181	2.3e-16	0.0060832	2.89088e-05	0.0823376	351436	32483.5	26514.1
100000	20000000	1e-08	2e-09	1e-09	0.5	r4	0.0872166	2.3e-16	0.0051663	0.0466573	0.345608	353782	31677.2	26594.9
100000	20000000	1e-08	2e-09	1e-09	0.5	r5	0.104663	2.3e-16	0.00635466	3.1131e-07	0.1942	352182	32964.1	26717.6
100000	20000000	1e-08	2e-09	1e-09	0.5	r6	0.105284	2.3e-16	0.00629274	0.000635421	0.282125	350214	32451	26268.8
100000	20000000	1e-08	2e-09	1e-09	0.5	r7	0.0933351	2.3e-16	0.00554476	0.117009	0.745005	353177	31884.5	26440.7
100000	20000000	1e-08	2e-09	1e-09	0.5	r8	0.0944913	2.3e-16	0.00568755	0.033072	0.515794	352246	32292.7	26716.8
100000	20000000	1e-08	2e-09	1e-09	0.5	r9	0.0910797	2.3e-16	0.00543012	0.114606	0.837845	351602	31925.7	26595.6
100000	20000000	1e-08	2e-09	1e-09	1	r10	0.0200788	0.00106438	0.00159098	0.00646099	0.304876	347960	39194.6	37651.6
100000	20000000	1e-08	2e-09	1e-09	1	r1	0.00734444	0.0764139	0.000576516	0.103331	0.277889	349944	38354	37794.7
100000	20000000	1e-08	2e-09	1e-09	1	r2	0.017213	6.60573e-05	0.00135689	0.134632	0.460112	350272	38851.6	37536.7
100000	20000000	1e-08	2e-09	1e-09	1	r3	0.0178879	0.0135786	0.00142135	0.104461	0.770484	350030	39250.7	37871.2
100000	20000000	1e-08	2e-09	1e-09	1	r4	0.0156605	0.00411573	0.00123072	7.10904e-07	0.0882652	348650	38706.4	37512.7
100000	20000000	1e-08	2e-09	1e-09	1	r5	0.0109768	0.0409606	0.000865526	2.72565e-05	0.0720393	350395	38677.5	37837.6
100000	20000000	1e-08	2e-09	1e-09	1	r6	0.00661892	0.120469	0.000520089	0.130218	0.927212	350738	38391.6	37886.7
100000	20000000	1e-08	2e-09	1e-09	1	r7	0.0129289	0.016445	0.0010119	0.0392395	0.244915	350863	38497.8	37515
100000	20000000	1e-08	2e-09	1e-09	1	r8	0.0157373	0.002963	0.00124624	0.0219699	0.0736059	350682	39031.4	37821.9
100000	20000000	1e-08	2e-09	1e-09	1	r9	0.0214848	3.05926e-05	0.00171103	9.61517e-09	0.0423547	350061	39406.4	37748.7
100000	20000000	1e-08	2e-09	1e-09	2	r10	0.0669968	2.3e-16	0.00769872	0.499359	0.650448	343857	58402.9	51068.7
100000	20000000	1e-08	2e-09	1e-09	2	r1	0.0673103	2.3e-16	0.00770628	0.968118	0.315435	344700	58277.1	50926.5
100000	20000000	1e-08	2e-09	1e-09	2	r2	0.0692526	2.3e-16	0.0079391	0.285794	0.977024	344889	58405.2	50839.7
100000	20000000	1e-08	2e-09	1e-09	2	r3	0.0681822	2.3e-16	0.00782729	0.19291	0.033344	343917	58577.1	51099.2
100000	20000000	1e-08	2e-09	1e-09	2	r4	0.0694523	2.3e-16	0.00795454	0.168521	0.303338	345970	58536.2	50933.3
100000	20000000	1e-08	2e-09	1e-09	2	r5	0.0716786	2.3e-16	0.00824287	0.826313	0.70738	346468	58896.8	51018.3
100000	20000000	1e-08	2e-09	1e-09	2	r6	0.0710342	2.3e-16	0.00819933	0.947229	0.948396	345258	58921.3	51105.6
100000	20000000	1e-08	2e-09	1e-09	2	r7	0.0740615	2.3e-16	0.0084479	0.903142	0.998356	345081	58496.6	50429.4
100000	20000000	1e-08	2e-09	1e-09	2	r8	0.0720439	2.3e-16	0.00823621	0.194356	0.369994	345395	58557.1	50686.8
100000	20000000	1e-08	2e-09	1e-09	2	r9	0.0684685	2.3e-16	0.00785713	0.349801	0.41738	344436	58567.1	51061
100000	20000000	1e-08	2e-09	1e-09	4	r10	0.139859	2.3e-16	0.0254231	0.264616	0.327756	335651	95749	72252.5
100000	20000000	1e-08	2e-09	1e-09	4	r1	0.144442	2.3e-16	0.0260662	0.618067	0.708133	336337	95398.2	71317.5
100000	20000000	1e-08	2e-09	1e-09	4	r2	0.139267	2.3e-16	0.0251888	0.739161	0.761183	337139	95093.8	71844.7
100000	20000000	1e-08	2e-09	1e-09	4	r3	0.140834	2.3e-16	0.0255431	0.151232	0.316052	335524	95611.5	72005.4
100000	20000000	1e-08	2e-09	1e-09	4	r4	0.14245	2.3e-16	0.0258135	0.304029	0.70037	335519	95599.9	71759.5
100000	20000000	1e-08	2e-09	1e-09	4	r5	0.134486	2.3e-16	0.0244354	0.854975	0.658551	333844	95174.6	72609.9
100000	20000000	1e-08	2e-09	1e-09	4	r6	0.142943	2.3e-16	0.0258128	0.939348	0.895958	336540	95445.5	71571.5
100000	20000000	1e-08	2e-09	1e-09	4	r7	0.144469	2.3e-16	0.0260688	0.156626	0.966598	335912	95220.3	71180.6
100000	20000000	1e-08	2e-09	1e-09	4	r8	0.143375	2.3e-16	0.0261047	0.220175	0.298627	336131	96323.1	72166
100000	20000000	1e-08	2e-09	1e-09	4	r9	0.13522	2.3e-16	0.0246465	0.260825	0.788558	333761	95565.8	72799.4
100000	20000000	1e-08	var	0	0.25	r10	0.140228	2.3e-16	0.0111745	0.242832	0.769783	314941	38357.3	28922.8
100000	20000000	1e-08	var	0	0.25	r1	0.136174	2.3e-16	0.0108347	0.278	0.983479	317921	38400.7	29195.8
100000	20000000	1e-08	var	0	0.25	r2	0.14554	2.3e-16	0.0116375	0.258984	0.159949	318135	38988.7	29081.7
100000	20000000	1e-08	var	0	0.25	r3	0.140012	2.3e-16	0.0110609	0.279433	0.399221	314505	37919.2	28605
100000	20000000	1e-08	var	0	0.25	r4	0.140049	2.3e-16	0.0111985	0.0572024	0.914824	316079	38637.5	29144.7
100000	20000000	1e-08	var	0	0.25	r5	0.144164	2.3e-16	0.0113826	0.0182964	0.982708	315986	38228.7	28595.1
100000	20000000	1e-08	var	0	0.25	r6	0.140744	2.3e-16	0.0112568	0.25527	0.992877	315927	38609.7	29082.5
100000	20000000	1e-08	var	0	0.25	r7	0.147963	2.3e-16	0.0118567	0.00873081	0.763691	317470	39034	28971.7
100000	20000000	1e-08	var	0	0.25	r8	0.139596	2.3e-16	0.0110763	0.907526	0.991416	314307	38056.9	28733.3
100000	20000000	1e-08	var	0	0.25	r9	0.138592	2.3e-16	0.010807	0.0809508	0.948267	313799	37416.9	28307.9
100000	20000000	1e-08	var	0	1	r10	0.00217509	0.487176	0.00026275	0.603279	0.992253	306084	49229.1	49015.4
100000	20000000	1e-08	var	0	1	r1	0.00257944	0.456167	0.000308032	0.00180779	0.856445	305945	48548.2	48298.4
100000	20000000	1e-08	var	0	1	r2	0.00503761	0.10614	0.000608743	0.0140859	0.899901	306806	49571.5	49074.6
100000	20000000	1e-08	var	0	1	r3	0.0079416	0.00157026	0.000951827	0.18044	0.566567	308191	49222.4	48446.8
100000	20000000	1e-08	var	0	1	r4	0.00823851	0.0524398	0.000997051	0.00294552	0.173581	307847	50000.6	49183.5
100000	20000000	1e-08	var	0	1	r5	0.00408847	0.278091	0.000493887	7.8394e-05	0.189952	307695	49436.1	49033.6
100000	20000000	1e-08	var	0	1	r6	0.00283913	0.42237	0.00034078	0.35239	0.94858	306799	48889.2	48612.4
100000	20000000	1e-08	var	0	1	r7	0.00276567	0.47999	0.000336277	0.186295	0.511132	307213	49847	49572
100000	20000000	1e-08	var	0	1	r8	0.00243127	0.425056	0.00029378	0.114931	0.999296	307538	49398.5	49158.9
100000	20000000	1e-08	var	0	1	r9	0.00599274	0.0328761	0.000727647	0.405793	0.994135	308258	50011.4	49415.6
100000	20000000	1e-08	var	0	4	r10	0.141801	2.3e-16	0.0354761	0.584238	0.998347	283032	107703	80951.9
100000	20000000	1e-08	var	0	4	r1	0.142571	2.3e-16	0.03559	0.492103	0.999999	283659	107518	80685.8
100000	20000000	1e-08	var	0	4	r2	0.144185	2.3e-16	0.0356927	3.073e-07	0.933574	284033	106880	79943.3
100000	20000000	1e-08	var	0	4	r3	0.140284	2.3e-16	0.0351226	0.00622729	0.654637	283409	107552	81088.7
100000	20000000	1e-08	var	0	4	r4	0.142692	2.3e-16	0.0358968	0.0329281	0.637473	284726	109207	81932.6
100000	20000000	1e-08	var	0	4	r5	0.140461	2.3e-16	0.034962	0.370315	0.525138	283837	107471	80998.6
100000	20000000	1e-08	var	0	4	r6	0.14194	2.3e-16	0.0356333	0.349358	0.82989	284467	108412	81461
100000	20000000	1e-08	var	0	4	r7	0.142389	2.3e-16	0.0355652	0.00512462	0.893365	282095	107418	80640.7
100000	20000000	1e-08	var	0	4	r8	0.141298	2.3e-16	0.0354567	0.191579	0.98912	283160	107960	81227.9
100000	20000000	1e-08	var	0	4	r9	0.14509	2.3e-16	0.0361653	0.562946	0.994701	282184	107043	79916.9
100000	20000000	1e-08	var	1e-07	0.25	r10	0.580316	2.3e-16	0.0980427	1.56541e-14	0.198591	204830	104660	27794.5
100000	20000000	1e-08	var	1e-07	0.25	r1	0.582458	2.3e-16	0.0986406	9.60676e-13	0.273533	204825	105967	27960.2
100000	20000000	1e-08	var	1e-07	0.25	r2	0.583104	2.3e-16	0.0983775	2.3e-16	0.0529805	208171	106359	28008.5
100000	20000000	1e-08	var	1e-07	0.25	r3	0.570963	2.3e-16	0.0940194	9.70035e-12	0.485209	205803	101184	27633.9
100000	20000000	1e-08	var	1e-07	0.25	r4	0.58093	2.3e-16	0.0991437	2.3e-16	0.564847	208026	107946	28614.2
100000	20000000	1e-08	var	1e-07	0.25	r5	0.587239	2.3e-16	0.100117	2.3e-16	0.242925	207424	108045	28097
100000	20000000	1e-08	var	1e-07	0.25	r6	0.577255	2.3e-16	0.0964721	2.3e-16	0.315023	209048	104446	27994.3
100000	20000000	1e-08	var	1e-07	0.25	r7	0.571102	2.3e-16	0.0926501	2.3e-16	0.247332	212742	100689	27487.2
100000	20000000	1e-08	var	1e-07	0.25	r8	0.57301	2.3e-16	0.0954316	2.3e-16	0.198148	210437	104217	28289.5
100000	20000000	1e-08	var	1e-07	0.25	r9	0.580072	2.3e-16	0.0987243	2.3e-16	0.0119925	206962	106690	28354.5
100000	20000000	1e-08	var	1e-07	1	r10	0.388671	2.3e-16	0.0819415	2.3e-16	8.1837e-05	208061	113081	49781.2
100000	20000000	1e-08	var	1e-07	1	r1	0.38047	2.3e-16	0.0794014	2.3e-16	0.00972641	205614	110293	49497.3
100000	20000000	1e-08	var	1e-07	1	r2	0.381705	2.3e-16	0.0805122	6.06637e-12	0.0981	207617	112002	50119.5
100000	20000000	1e-08	var	1e-07	1	r3	0.386619	2.3e-16	0.0821588	4.39906e-11	0.169567	205134	113394	50160.8
100000	20000000	1e-08	var	1e-07	1	r4	0.371423	2.3e-16	0.0773781	2.3e-16	0.00246955	209395	110267	50539.8
100000	20000000	1e-08	var	1e-07	1	r5	0.407512	2.3e-16	0.0879442	2.3e-16	4.60622e-08	202698	116630	49095.2
100000	20000000	1e-08	var	1e-07	1	r6	0.393665	2.3e-16	0.0847334	2.3e-16	0.0302348	202751	114957	50013.7
100000	20000000	1e-08	var	1e-07	1	r7	0.372622	2.3e-16	0.0771954	2.3e-16	0.0688929	208356	108818	49736.9
100000	20000000	1e-08	var	1e-07	1	r8	0.380813	2.3e-16	0.0803801	2.3e-16	0.0246433	206007	111857	50159.1
100000	20000000	1e-08	var	1e-07	1	r9	0.396346	2.3e-16	0.0841128	2.3e-16	0.000913283	206434	114669	49572.6
100000	20000000	1e-08	var	1e-07	4	r10	0.0653474	2.3e-16	0.0228755	2.44688e-05	0.0896233	203857	128394	112643
100000	20000000	1e-08	var	1e-07	4	r1	0.0743812	2.3e-16	0.0260499	1.33294e-10	0.00287317	200673	128736	110910
100000	20000000	1e-08	var	1e-07	4	r2	0.0661852	2.3e-16	0.0229677	2.27596e-14	1.00424e-05	199953	126211	110542
100000	20000000	1e-08	var	1e-07	4	r3	0.0591894	2.3e-16	0.020392	2.3e-16	7.46196e-05	203395	124498	110584
100000	20000000	1e-08	var	1e-07	4	r4	0.0618845	2.3e-16	0.021494	5.17986e-05	0.0894191	199366	125662	111015
100000	20000000	1e-08	var	1e-07	4	r5	0.0702358	2.3e-16	0.0246102	3.23741e-13	0.00028138	201495	128661	111774
100000	20000000	1e-08	var	1e-07	4	r6	0.064731	2.3e-16	0.0225937	2.3e-16	0.0799684	201946	127175	111711
100000	20000000	1e-08	var	1e-07	4	r7	0.0612118	2.3e-16	0.0213135	0.00306253	0.0244736	200737	126359	111782
100000	20000000	1e-08	var	1e-07	4	r8	0.0546428	8.19937e-11	0.0187762	2.83884e-13	9.36355e-05	202940	123780	110953
100000	20000000	1e-08	var	1e-07	4	r9	0.0816898	2.3e-16	0.0285513	2.3e-16	1.09373e-08	198692	128545	109129
100000	20000000	1e-08	var	1e-08	0.25	r10	0.254335	2.3e-16	0.0234056	2.3e-16	0.000109428	303979	48622.1	28904.4
100000	20000000	1e-08	var	1e-08	0.25	r1	0.252009	2.3e-16	0.0229434	0.00682121	0.400399	301508	48019.7	28688.5
100000	20000000	1e-08	var	1e-08	0.25	r2	0.25374	2.3e-16	0.0233052	0.000150056	0.0658114	302279	48324.3	28764
100000	20000000	1e-08	var	1e-08	0.25	r3	0.23572	2.3e-16	0.021459	3.12826e-07	0.176794	304335	47525.8	29394.3
100000	20000000	1e-08	var	1e-08	0.25	r4	0.226858	2.3e-16	0.0198009	2.3e-16	0.0227512	303141	44940.8	28320.8
100000	20000000	1e-08	var	1e-08	0.25	r5	0.228302	2.3e-16	0.0200073	2.3e-16	0.00681611	299056	44524.9	27973.4
100000	20000000	1e-08	var	1e-08	0.25	r6	0.242255	2.3e-16	0.0220802	3.95368e-08	0.012007	302578	47642	29060.4
100000	20000000	1e-08	var	1e-08	0.25	r7	0.258905	2.3e-16	0.0237608	2.3e-16	7.63972e-05	301285	48821.7	28740.4
100000	20000000	1e-08	var	1e-08	0.25	r8	0.235475	2.3e-16	0.0210602	0.00508754	0.098075	302060	46314.4	28659.9
100000	20000000	1e-08	var	1e-08	0.25	r9	0.246624	2.3e-16	0.0220573	5.28577e-13	0.0858438	302198	46741	28247.1
100000	20000000	1e-08	var	1e-08	1	r10	0.0745176	2.3e-16	0.00986464	4.09973e-07	0.115684	295942	57790.6	49775.1
100000	20000000	1e-08	var	1e-08	1	r1	0.0764131	2.3e-16	0.0100069	2.3e-16	0.0003505	293900	57053.6	48953.3
100000	20000000	1e-08	var	1e-08	1	r2	0.0667861	2.3e-16	0.00869195	0.00106059	0.260677	297324	56486.2	49413.5
100000	20000000	1e-08	var	1e-08	1	r3	0.076356	2.3e-16	0.0101173	7.42963e-07	0.114793	295991	58179.4	49925
100000	20000000	1e-08	var	1e-08	1	r4	0.0787311	2.3e-16	0.0103571	1.60804e-07	0.00438094	295357	57648.9	49233.9
100000	20000000	1e-08	var	1e-08	1	r5	0.0666002	2.3e-16	0.00872186	4.00729e-07	0.199279	295991	56728.6	49644.1
100000	20000000	1e-08	var	1e-08	1	r6	0.0665134	2.3e-16	0.00861295	0.00146777	0.230738	296945	56072.5	49078.5
100000	20000000	1e-08	var	1e-08	1	r7	0.057935	2.3e-16	0.00755245	2.37415e-06	0.613757	294675	55634.9	49541.5
100000	20000000	1e-08	var	1e-08	1	r8	0.0747851	2.3e-16	0.00986539	2.3e-16	0.000193853	295378	57499.5	49497.7
100000	20000000	1e-08	var	1e-08	1	r9	0.0817404	2.3e-16	0.0108711	4.27968e-06	0.167627	294522	58408.7	49581.5
100000	20000000	1e-08	var	1e-08	4	r10	0.104929	2.3e-16	0.0277065	0.0211037	0.0413203	271689	108329	87754.5
100000	20000000	1e-08	var	1e-08	4	r1	0.107657	2.3e-16	0.0281312	0.0497163	0.051616	271584	107212	86371.7
100000	20000000	1e-08	var	1e-08	4	r2	0.104	2.3e-16	0.0272445	0.0640186	0.754932	273156	107490	87237.9
100000	20000000	1e-08	var	1e-08	4	r3	0.109587	2.3e-16	0.0289586	0.00675396	0.674328	272574	109321	87727.5
100000	20000000	1e-08	var	1e-08	4	r4	0.108599	2.3e-16	0.028567	0.248047	0.518816	273440	108726	87424.3
100000	20000000	1e-08	var	1e-08	4	r5	0.112059	2.3e-16	0.0294347	0.0792037	0.024122	273519	108665	86765.4
100000	20000000	1e-08	var	1e-08	4	r6	0.115399	2.3e-16	0.0298538	0.00154177	0.32849	273739	107344	85132.3
100000	20000000	1e-08	var	1e-08	4	r7	0.103636	2.3e-16	0.0272646	0.164176	0.453918	272167	108130	87822.1
100000	20000000	1e-08	var	1e-08	4	r8	0.109999	2.3e-16	0.0289254	0.108769	0.298462	272247	108591	87068.5
100000	20000000	1e-08	var	1e-08	4	r9	0.106533	2.3e-16	0.0279378	0.00446786	0.165691	270835	107344	86674.8
100000	20000000	var	2e-09	0	0.25	r10	0.142692	2.3e-16	0.00708151	0.747317	0.413303	354640	28075.6	21063.8
100000	20000000	var	2e-09	0	0.25	r1	0.146662	2.3e-16	0.00722071	0.493773	0.983518	355436	27942.7	20794.8
100000	20000000	var	2e-09	0	0.25	r2	0.143298	2.3e-16	0.00711795	0.553638	0.637811	354291	28094.3	21051.7
100000	20000000	var	2e-09	0	0.25	r3	0.146839	2.3e-16	0.00726028	0.844871	0.997521	355141	28029.3	20851.6
100000	20000000	var	2e-09	0	0.25	r4	0.143529	2.3e-16	0.00701155	0.517821	0.949122	355336	27616.8	20684.2
100000	20000000	var	2e-09	0	0.25	r5	0.141636	2.3e-16	0.00696812	0.648841	0.892397	354537	27777.9	20885.4
100000	20000000	var	2e-09	0	0.25	r6	0.141757	2.3e-16	0.00703695	0.216597	0.918962	355094	28027.9	21068.2
100000	20000000	var	2e-09	0	0.25	r7	0.139118	2.3e-16	0.00685551	0.791588	0.99491	355382	27802.8	21011.8
100000	20000000	var	2e-09	0	0.25	r8	0.138642	2.3e-16	0.00684843	0.148775	0.493942	354088	27821.2	21046.1
100000	20000000	var	2e-09	0	0.25	r9	0.141045	2.3e-16	0.00694869	0.104323	0.276397	355198	27774.5	20908.1
100000	20000000	var	2e-09	0	1	r10	0.00736036	0.0738689	0.000572565	0.959521	0.935655	352500	37961	37406.2
100000	20000000	var	2e-09	0	1	r1	0.00418939	0.340393	0.000323755	0.117119	0.243392	352187	37716.5	37401.8
100000	20000000	var	2e-09	0	1	r2	0.00106228	0.803759	8.18728e-05	0.479509	0.51193	351107	37454.5	37375.1
100000	20000000	var	2e-09	0	1	r3	0.00120852	0.769837	9.36222e-05	0.0327654	0.857997	351255	37632.8	37542
100000	20000000	var	2e-09	0	1	r4	0.00365965	0.281	0.000285804	0.937283	0.903764	350633	38024.8	37747.5
100000	20000000	var	2e-09	0	1	r5	0.00170543	0.616407	0.000132587	0.326812	0.992553	351755	37823.2	37694.4
100000	20000000	var	2e-09	0	1	r6	0.00171874	0.654744	0.000134312	0.745833	0.969359	351175	37953.3	37823
100000	20000000	var	2e-09	0	1	r7	0.000361395	0.919275	2.80722e-05	0.478215	0.968753	352525	37756.3	37729
100000	20000000	var	2e-09	0	1	r8	0.00455028	0.26033	0.000353489	0.211915	0.975048	352505	37907.8	37564.4
100000	20000000	var	2e-09	0	1	r9	0.0012416	0.744728	9.64056e-05	0.24734	0.76422	352080	37736	37642.4
100000	20000000	var	2e-09	0	4	r10	0.148458	2.3e-16	0.0267623	0.71619	0.768373	338680	95987.8	71171.6
100000	20000000	var	2e-09	0	4	r1	0.146107	2.3e-16	0.0263091	0.109732	0.935444	337651	95533.6	71176.1
100000	20000000	var	2e-09	0	4	r2	0.146355	2.3e-16	0.0263745	0.016806	0.730742	337598	95551.2	71153.1
100000	20000000	var	2e-09	0	4	r3	0.146511	2.3e-16	0.0262668	0.83618	0.997967	336874	95036.3	70747.2
100000	20000000	var	2e-09	0	4	r4	0.144081	2.3e-16	0.0258929	0.591905	0.854916	336927	95148.6	71183.3
100000	20000000	var	2e-09	0	4	r5	0.143985	2.3e-16	0.0258449	0.638969	0.9974	336733	94997.2	71084
100000	20000000	var	2e-09	0	4	r6	0.143338	2.3e-16	0.0258427	0.662183	0.940509	336712	95279.1	71389.3
100000	20000000	var	2e-09	0	4	r7	0.141327	2.3e-16	0.0254046	0.121668	0.624154	337639	95038.2	71501.7
100000	20000000	var	2e-09	0	4	r8	0.144907	2.3e-16	0.0261038	0.476054	0.910397	337392	95539.4	71355.3
100000	20000000	var	2e-09	0	4	r9	0.148164	2.3e-16	0.0265953	0.339919	0.961292	336704	95618.3	70940.4
100000	20000000	var	2e-09	1e-07	0.25	r10	0.670073	2.3e-16	0.0901029	2.3e-16	0.0501971	229299	103863	20518.5
100000	20000000	var	2e-09	1e-07	0.25	r1	0.662256	2.3e-16	0.0910957	2.3e-16	0.0311559	225825	105620	21460.3
100000	20000000	var	2e-09	1e-07	0.25	r2	0.666659	2.3e-16	0.0897885	2.3e-16	0.201793	231803	104371	20874.9
100000	20000000	var	2e-09	1e-07	0.25	r3	0.682032	2.3e-16	0.0962883	2.3e-16	0.00515234	228754	110745	20935
100000	20000000	var	2e-09	1e-07	0.25	r4	0.673534	2.3e-16	0.0956553	2.3e-16	0.126315	225906	110314	21519.7
100000	20000000	var	2e-09	1e-07	0.25	r5	0.668853	2.3e-16	0.0907405	2.3e-16	0.171616	235284	105799	20993.5
100000	20000000	var	2e-09	1e-07	0.25	r6	0.674664	2.3e-16	0.0971119	2.3e-16	0.0505402	222713	111696	21699.1
100000	20000000	var	2e-09	1e-07	0.25	r7	0.67629	2.3e-16	0.0957284	2.3e-16	0.0232897	226070	110191	21279.1
100000	20000000	var	2e-09	1e-07	0.25	r8	0.671373	2.3e-16	0.0931255	2.3e-16	0.00131957	224218	107011	21040.6
100000	20000000	var	2e-09	1e-07	0.25	r9	0.668666	2.3e-16	0.0921577	2.3e-16	0.00241442	229932	107007	21247.6
100000	20000000	var	2e-09	1e-07	1	r10	0.514019	2.3e-16	0.0896319	2.3e-16	0.0129884	224343	120407	38649.1
100000	20000000	var	2e-09	1e-07	1	r1	0.508774	2.3e-16	0.0873702	2.3e-16	0.00790615	224838	117982	38412.6
100000	20000000	var	2e-09	1e-07	1	r2	0.497345	2.3e-16	0.0828674	2.3e-16	1.0095e-05	231138	114034	38281.1
100000	20000000	var	2e-09	1e-07	1	r3	0.478484	2.3e-16	0.0784092	2.3e-16	0.000260219	229748	110105	38838
100000	20000000	var	2e-09	1e-07	1	r4	0.482496	2.3e-16	0.0812738	2.3e-16	0.0093524	227833	113372	39575.5
100000	20000000	var	2e-09	1e-07	1	r5	0.487112	2.3e-16	0.0798176	2.3e-16	0.00655567	235769	111390	38417.2
100000	20000000	var	2e-09	1e-07	1	r6	0.494703	2.3e-16	0.0822836	2.3e-16	0.00171871	226287	112957	38186.2
100000	20000000	var	2e-09	1e-07	1	r7	0.505947	2.3e-16	0.0870347	2.3e-16	5.82723e-06	225119	117994	38709.9
100000	20000000	var	2e-09	1e-07	1	r8	0.495096	2.3e-16	0.0825252	2.3e-16	2.78608e-05	229181	113558	38349.3
100000	20000000	var	2e-09	1e-07	1	r9	0.494747	2.3e-16	0.0827678	2.3e-16	8.34745e-08	225607	113431	38341.8
100000	20000000	var	2e-09	1e-07	4	r10	0.133263	2.3e-16	0.0363389	2.3e-16	1.21656e-05	230701	130225	99598
100000	20000000	var	2e-09	1e-07	4	r1	0.16766	2.3e-16	0.0466903	2.3e-16	1.3633e-09	230511	138306	98588.1
100000	20000000	var	2e-09	1e-07	4	r2	0.14988	2.3e-16	0.0415059	2.3e-16	1.77901e-09	229013	134452	99402.3
100000	20000000	var	2e-09	1e-07	4	r3	0.127216	2.3e-16	0.0344256	1.64313e-14	0.000335378	231160	128293	99334.9
100000	20000000	var	2e-09	1e-07	4	r4	0.125506	2.3e-16	0.034225	2.3e-16	4.60623e-11	227557	128703	99999.4
100000	20000000	var	2e-09	1e-07	4	r5	0.149669	2.3e-16	0.0414113	2.3e-16	2.3e-16	228392	134289	99324
100000	20000000	var	2e-09	1e-07	4	r6	0.163869	2.3e-16	0.0457624	2.3e-16	3.57834e-08	228515	137457	98750.2
100000	20000000	var	2e-09	1e-07	4	r7	0.140934	2.3e-16	0.0384851	2.3e-16	4.02245e-06	235222	132116	99477
100000	20000000	var	2e-09	1e-07	4	r8	0.146722	2.3e-16	0.0402765	2.3e-16	1.92135e-09	232112	133221	99129.9
100000	20000000	var	2e-09	1e-07	4	r9	0.151128	2.3e-16	0.0414972	2.3e-16	1.57575e-06	231529	133953	98780.4
100000	20000000	var	2e-09	1e-08	0.25	r10	0.29541	2.3e-16	0.0177504	2.3e-16	0.00209535	339667	38261.4	20810.9
100000	20000000	var	2e-09	1e-08	0.25	r1	0.285895	2.3e-16	0.016906	2.3e-16	0.00486718	338491	37272.4	20698.7
100000	20000000	var	2e-09	1e-08	0.25	r2	0.292107	2.3e-16	0.0173637	2.3e-16	0.00096117	338932	37673.1	20639.6
100000	20000000	var	2e-09	1e-08	0.25	r3	0.300028	2.3e-16	0.0179098	1.43685e-11	0.0864265	338687	38141	20536.2
100000	20000000	var	2e-09	1e-08	0.25	r4	0.287306	2.3e-16	0.0169084	2.3e-16	0.000305691	341250	37259.5	20628.1
100000	20000000	var	2e-09	1e-08	0.25	r5	0.327857	2.3e-16	0.0205332	2.3e-16	1.39558e-06	336494	40868.1	20686.9
100000	20000000	var	2e-09	1e-08	0.25	r6	0.330867	2.3e-16	0.0206855	2.47358e-13	0.00742647	335904	40878.8	20553
100000	20000000	var	2e-09	1e-08	0.25	r7	0.338102	2.3e-16	0.021558	2.3e-16	4.40426e-06	335586	41832.5	20692.6
100000	20000000	var	2e-09	1e-08	0.25	r8	0.283868	2.3e-16	0.016929	2.3e-16	2.3e-16	338963	37486.8	20909.9
100000	20000000	var	2e-09	1e-08	0.25	r9	0.274401	2.3e-16	0.0160075	2.3e-16	0.00497467	341560	36559.1	20815.5
100000	20000000	var	2e-09	1e-08	1	r10	0.0913137	6.37353e-12	0.00788166	2.3e-16	5.12811e-10	338655	45395.8	37799
100000	20000000	var	2e-09	1e-08	1	r1	0.136145	2.11211e-09	0.0123779	2.3e-16	3.23075e-14	334755	49726.1	37808.7
100000	20000000	var	2e-09	1e-08	1	r2	0.0986681	2.33797e-15	0.00853263	2.3e-16	0.000336146	335695	45676.9	37472.7
100000	20000000	var	2e-09	1e-08	1	r3	0.116083	2.3e-16	0.0102122	1.13079e-06	0.00786044	336900	47425.3	37559.9
100000	20000000	var	2e-09	1e-08	1	r4	0.122888	2.3e-16	0.0108925	2.3e-16	4.58252e-05	334853	47981.5	37479.4
100000	20000000	var	2e-09	1e-08	1	r5	0.107074	2.3e-16	0.00940131	9.45355e-13	0.0155043	335387	46761	37715.7
100000	20000000	var	2e-09	1e-08	1	r6	0.118848	2.3e-16	0.0105792	2.3e-16	5.11498e-08	335913	48038.8	37833.1
100000	20000000	var	2e-09	1e-08	1	r7	0.120556	2.3e-16	0.0106307	2.3e-16	9.51009e-06	335250	47553.3	37321.2
100000	20000000	var	2e-09	1e-08	1	r8	0.0949652	2.3e-16	0.00821692	2.3e-16	1.36742e-06	336770	45623.7	37709.9
100000	20000000	var	2e-09	1e-08	1	r9	0.116819	2.3e-16	0.0103196	2.3e-16	4.16747e-08	337029	47596.2	37639.1
100000	20000000	var	2e-09	1e-08	4	r10	0.0921951	2.3e-16	0.017717	0.422401	0.220704	322325	95558.9	79426.1
100000	20000000	var	2e-09	1e-08	4	r1	0.114323	2.3e-16	0.0215192	0.26427	0.0893929	324704	95773.4	76121.8
100000	20000000	var	2e-09	1e-08	4	r2	0.0898129	2.3e-16	0.0172328	0.304634	0.00322552	323940	95445.8	79714.2
100000	20000000	var	2e-09	1e-08	4	r3	0.0999418	2.3e-16	0.0191815	0.253836	1.18102e-07	324222	96110.8	78645.3
100000	20000000	var	2e-09	1e-08	4	r4	0.0916822	2.3e-16	0.0175912	0.591775	0.000833828	321771	95292	79286.3
100000	20000000	var	2e-09	1e-08	4	r5	0.0873577	2.3e-16	0.0169274	0.265461	0.000332527	323247	95857.6	80455.3
100000	20000000	var	2e-09	1e-08	4	r6	0.0995615	2.3e-16	0.0189704	0.403669	0.0233625	323575	95648	78326.8
100000	20000000	var	2e-09	1e-08	4	r7	0.10081	2.3e-16	0.0191264	0.895489	2.36264e-05	324589	95215.1	77775.9
100000	20000000	var	2e-09	1e-08	4	r8	0.0906905	2.3e-16	0.0174735	0.518688	0.0146864	324586	95737.2	79816.2
100000	20000000	var	2e-09	1e-08	4	r9	0.108942	2.3e-16	0.0207738	0.877063	0.000349704	325170	96523.8	77558.9
100000	30000000	1e-08	1e-09	0	0.25	r10	0.116854	2.3e-16	0.00411228	0.645452	0.846206	189417	13870.1	10967.7
100000	30000000	1e-08	1e-09	0	0.25	r1	0.11163	2.3e-16	0.00393762	0.602363	0.848452	188983	13867.5	11082.3
100000	30000000	1e-08	1e-09	0	0.25	r2	0.113536	2.3e-16	0.00397383	0.283899	0.585395	189326	13751.6	10947.4
100000	30000000	1e-08	1e-09	0	0.25	r3	0.107223	2.3e-16	0.00372447	0.224593	0.904072	189468	13580.6	10950.3
100000	30000000	1e-08	1e-09	0	0.25	r4	0.114964	2.3e-16	0.00401777	0.988434	0.964598	189669	13778.3	10936.9
100000	30000000	1e-08	1e-09	0	0.25	r5	0.127848	2.3e-16	0.00449652	0.979155	0.853404	189606	13999.5	10825.7
100000	30000000	1e-08	1e-09	0	0.25	r6	0.126549	2.3e-16	0.00439712	0.127497	0.963942	189288	13810.2	10707.5
100000	30000000	1e-08	1e-09	0	0.25	r7	0.117356	2.3e-16	0.00406963	0.0830082	0.295039	189104	13696.1	10819.1
100000	30000000	1e-08	1e-09	0	0.25	r8	0.121768	2.3e-16	0.00424204	0.603449	0.769065	188187	13832.6	10829.6
100000	30000000	1e-08	1e-09	0	0.25	r9	0.116659	2.3e-16	0.00407547	0.78737	0.9625	189490	13770.9	10893.6
100000	30000000	1e-08	1e-09	0	0.5	r10	0.0660989	2.3e-16	0.00274783	0.617713	0.925409	188867	15592.5	13659
100000	30000000	1e-08	1e-09	0	0.5	r1	0.0650082	2.3e-16	0.00269942	0.140246	0.513112	189326	15561.8	13662
100000	30000000	1e-08	1e-09	0	0.5	r2	0.0682132	2.3e-16	0.00280109	0.426508	0.830571	189994	15407.2	13439.5
100000	30000000	1e-08	1e-09	0	0.5	r3	0.0667132	2.3e-16	0.0027806	0.147053	0.672699	189385	15591.8	13641.5
100000	30000000	1e-08	1e-09	0	0.5	r4	0.0632411	2.3e-16	0.00262874	0.297911	0.966015	189105	15568.9	13716.8
100000	30000000	1e-08	1e-09	0	0.5	r5	0.0525394	2.3e-16	0.00217416	0.340648	0.9333	189431	15338.4	13807.1
100000	30000000	1e-08	1e-09	0	0.5	r6	0.0665294	2.3e-16	0.00278219	0.499138	0.827044	189196	15632.9	13682.6
100000	30000000	1e-08	1e-09	0	0.5	r7	0.0696806	2.3e-16	0.00291135	0.813517	0.999954	190131	15706.5	13660.2
100000	30000000	1e-08	1e-09	0	0.5	r8	0.0639266	2.3e-16	0.00266805	0.856111	0.986312	188813	15603.8	13728.6
100000	30000000	1e-08	1e-09	0	0.5	r9	0.0584155	2.3e-16	0.00245699	0.645173	0.922823	189974	15668.4	13938.8
100000	30000000	1e-08	1e-09	0	1	r10	0.00522078	0.345353	0.000289702	0.492353	0.95206	189341	19426.5	19224.8
100000	30000000	1e-08	1e-09	0	1	r1	0.00307109	0.46323	0.000167563	0.838708	0.989126	189220	19064.7	18947.9
100000	30000000	1e-08	1e-09	0	1	r2	0.00135737	0.772663	7.46377e-05	0.72999	0.967419	189793	19217.5	19165.5
100000	30000000	1e-08	1e-09	0	1	r3	0.0116362	0.0109347	0.000646642	0.0759019	0.34317	189626	19622.1	19170.7
100000	30000000	1e-08	1e-09	0	1	r4	0.00732683	0.135423	0.000405274	0.996572	0.737447	189549	19390.8	19108.8
100000	30000000	1e-08	1e-09	0	1	r5	0.00563865	0.136517	0.000309429	0.375916	0.993003	189731	19212.5	18997
100000	30000000	1e-08	1e-09	0	1	r6	0.0062616	0.156462	0.000348168	0.319282	0.683364	189498	19490.9	19248.4
100000	30000000	1e-08	1e-09	0	1	r7	0.00100651	0.856736	5.59365e-05	0.0506863	0.756977	188931	19378.4	19339.4
100000	30000000	1e-08	1e-09	0	1	r8	0.0144884	0.0098715	0.000803927	0.0444618	0.966658	189049	19624.4	19063.8
100000	30000000	1e-08	1e-09	0	1	r9	0.00287745	0.594997	0.000159045	0.44727	0.899872	189337	19315.5	19204.7
100000	30000000	1e-08	1e-09	0	2	r10	0.0718367	2.3e-16	0.00575993	0.327043	0.968359	189287	29627.1	25655.8
100000	30000000	1e-08	1e-09	0	2	r1	0.0632889	2.3e-16	0.00511624	0.981841	0.963885	189739	29476.6	25967.6
100000	30000000	1e-08	1e-09	0	2	r2	0.0612241	2.3e-16	0.00497654	0.811616	0.726051	188794	29623.1	26205.1
100000	30000000	1e-08	1e-09	0	2	r3	0.0691414	2.3e-16	0.00560617	0.587838	0.780259	189104	29792.2	25938.9
100000	30000000	1e-08	1e-09	0	2	r4	0.0630634	2.3e-16	0.00511077	0.806062	0.99926	190156	29604.4	26092
100000	30000000	1e-08	1e-09	0	2	r5	0.0669959	2.3e-16	0.00541787	0.17617	0.694241	189907	29656.7	25932.5
100000	30000000	1e-08	1e-09	0	2	r6	0.0641715	2.3e-16	0.00520217	0.961107	0.991297	189276	29653.2	26076.9
100000	30000000	1e-08	1e-09	0	2	r7	0.0598679	2.3e-16	0.00487064	0.0993591	0.339029	189080	29611	26265.7
100000	30000000	1e-08	1e-09	0	2	r8	0.0622927	2.3e-16	0.00501825	0.00237698	0.14165	189619	29441.6	25988.7
100000	30000000	1e-08	1e-09	0	2	r9	0.0620598	2.3e-16	0.00504698	0.27687	0.503882	189485	29684.6	26215.5
100000	30000000	1e-08	1e-09	0	4	r10	0.117506	2.3e-16	0.0153111	0.976452	0.953624	188952	48794.3	38532.8
100000	30000000	1e-08	1e-09	0	4	r1	0.112007	2.3e-16	0.0147153	0.701064	0.941964	189885	48836.6	38998.4
100000	30000000	1e-08	1e-09	0	4	r2	0.115707	2.3e-16	0.0151276	0.155185	0.584396	189247	48850.8	38718.4
100000	30000000	1e-08	1e-09	0	4	r3	0.116708	2.3e-16	0.015365	0.777004	0.94142	188653	49197.2	38913.9
100000	30000000	1e-08	1e-09	0	4	r4	0.120432	2.3e-16	0.0157464	0.930529	0.998697	189213	49045.4	38501.9
100000	30000000	1e-08	1e-09	0	4	r5	0.114001	2.3e-16	0.0149427	0.463977	0.929736	188609	48881	38876.5
100000	30000000	1e-08	1e-09	0	4	r6	0.122831	2.3e-16	0.0160834	0.461524	0.840955	189615	49260.1	38482.5
100000	30000000	1e-08	1e-09	0	4	r7	0.120983	2.3e-16	0.0158792	0.0118435	0.645523	188762	49113	38511.9
100000	30000000	1e-08	1e-09	0	4	r8	0.116901	2.3e-16	0.0153269	0.93304	0.999916	189014	48924	38682.7
100000	30000000	1e-08	1e-09	0	4	r9	0.118001	2.3e-16	0.0153948	0.24438	0.996716	189024	48771.9	38476.5
100000	30000000	1e-08	1e-09	1e-06	0.25	r10	0.845444	2.3e-16	0.195582	0.000344526	0.999494	16760.7	134095	11230.4
100000	30000000	1e-08	1e-09	1e-06	0.25	r1	0.840359	2.3e-16	0.193477	3.50393e-10	0.865767	17093	132600	11502.4
100000	30000000	1e-08	1e-09	1e-06	0.25	r2	0.833378	2.3e-16	0.189386	7.77229e-11	0.967871	17234.9	129954	11810.5
100000	30000000	1e-08	1e-09	1e-06	0.25	r3	0.840007	2.3e-16	0.191642	1.57471e-06	1	16768.9	130964	11387.6
100000	30000000	1e-08	1e-09	1e-06	0.25	r4	0.837499	2.3e-16	0.192222	0.000109717	1	17024	131704	11647.4
100000	30000000	1e-08	1e-09	1e-06	0.25	r5	0.841095	2.3e-16	0.192453	2.09765e-06	1	16883	131636	11361.5
100000	30000000	1e-08	1e-09	1e-06	0.25	r6	0.837256	2.3e-16	0.190943	3.10768e-08	0.933264	17040.1	130748	11581.6
100000	30000000	1e-08	1e-09	1e-06	0.25	r7	0.840981	2.3e-16	0.193529	2.3e-16	0.996366	16889.9	132662	11459
100000	30000000	1e-08	1e-09	1e-06	0.25	r8	0.837806	2.3e-16	0.192638	2.3e-16	0.980002	17039	131644	11618.1
100000	30000000	1e-08	1e-09	1e-06	0.25	r9	0.834949	2.3e-16	0.189026	1.26562e-07	0.985747	16912.2	129089	11611.4
100000	30000000	1e-08	1e-09	1e-06	0.5	r10	0.797236	2.3e-16	0.188458	2.18168e-11	0.917997	18520.4	131903	14881.2
100000	30000000	1e-08	1e-09	1e-06	0.5	r1	0.805824	2.3e-16	0.191271	1.77074e-06	1	18709.5	133200	14322.7
100000	30000000	1e-08	1e-09	1e-06	0.5	r2	0.80111	2.3e-16	0.188552	2.3e-16	0.199058	18336.2	131296	14498.6
100000	30000000	1e-08	1e-09	1e-06	0.5	r3	0.801991	2.3e-16	0.187869	3.62554e-09	0.982841	19254.9	130734	14365.5
100000	30000000	1e-08	1e-09	1e-06	0.5	r4	0.799526	2.3e-16	0.18666	9.20956e-07	0.999994	18532.3	129928	14474.5
100000	30000000	1e-08	1e-09	1e-06	0.5	r5	0.800684	2.3e-16	0.18605	2.3e-16	0.999568	18422.9	129528	14337.3
100000	30000000	1e-08	1e-09	1e-06	0.5	r6	0.797429	2.3e-16	0.186631	0.00152061	0.999253	18988.2	130210	14674.7
100000	30000000	1e-08	1e-09	1e-06	0.5	r7	0.797983	2.3e-16	0.187328	3.39128e-06	0.997415	18734.6	130945	14712.6
100000	30000000	1e-08	1e-09	1e-06	0.5	r8	0.801929	2.3e-16	0.189928	2.3e-16	0.889017	18312.9	132421	14556
100000	30000000	1e-08	1e-09	1e-06	0.5	r9	0.801384	2.3e-16	0.187915	0.00128922	0.905805	18833	130850	14427.2
100000	30000000	1e-08	1e-09	1e-06	1	r10	0.73512	2.3e-16	0.182544	3.66905e-08	0.999994	21671.9	132460	20221.1
100000	30000000	1e-08	1e-09	1e-06	1	r1	0.724883	2.3e-16	0.178183	4.6072e-08	0.949138	21448.1	129874	20714.7
100000	30000000	1e-08	1e-09	1e-06	1	r2	0.728635	2.3e-16	0.180635	5.94526e-07	0.711557	21558.3	131567	20653.7
100000	30000000	1e-08	1e-09	1e-06	1	r3	0.725567	2.3e-16	0.178549	7.62269e-05	0.968896	21730.3	130005	20675.8
100000	30000000	1e-08	1e-09	1e-06	1	r4	0.733649	2.3e-16	0.181929	8.76115e-10	0.789937	21499	131968	20275
100000	30000000	1e-08	1e-09	1e-06	1	r5	0.732484	2.3e-16	0.181315	5.32352e-13	0.552273	21667.5	131825	20355.2
100000	30000000	1e-08	1e-09	1e-06	1	r6	0.733851	2.3e-16	0.18315	7.44038e-12	0.947745	21893.8	133364	20471.6
100000	30000000	1e-08	1e-09	1e-06	1	r7	0.732751	2.3e-16	0.182009	1.37327e-05	0.771694	21790.5	132350	20412.9
100000	30000000	1e-08	1e-09	1e-06	1	r8	0.728703	2.3e-16	0.180736	1.18137e-06	0.910401	21398.7	131490	20635.6
100000	30000000	1e-08	1e-09	1e-06	1	r9	0.725099	2.3e-16	0.177022	1.25114e-08	0.934544	21436	128887	20538.7
100000	30000000	1e-08	1e-09	1e-06	2	r10	0.611381	2.3e-16	0.167923	1.03589e-05	0.974616	27574.7	133981	32312.4
100000	30000000	1e-08	1e-09	1e-06	2	r1	0.618517	2.3e-16	0.171184	0.000320134	0.718633	27369.5	135800	32008
100000	30000000	1e-08	1e-09	1e-06	2	r2	0.615145	2.3e-16	0.169267	1.34337e-14	0.40275	27269.7	134339	32010.1
100000	30000000	1e-08	1e-09	1e-06	2	r3	0.615176	2.3e-16	0.16905	9.06431e-07	0.464195	27768.2	134357	32011.2
100000	30000000	1e-08	1e-09	1e-06	2	r4	0.611897	2.3e-16	0.166992	2.3e-16	0.320642	27466	132333	31862.4
100000	30000000	1e-08	1e-09	1e-06	2	r5	0.614547	2.3e-16	0.168655	1.45718e-10	0.401942	27611	133732	31926.9
100000	30000000	1e-08	1e-09	1e-06	2	r6	0.614731	2.3e-16	0.168022	1.13569e-08	0.131966	27629.6	133188	31778.2
100000	30000000	1e-08	1e-09	1e-06	2	r7	0.615026	2.3e-16	0.169582	2.83736e-05	0.856254	27743.9	134626	32090.9
100000	30000000	1e-08	1e-09	1e-06	2	r8	0.614396	2.3e-16	0.16972	0.000430743	0.985785	27485	135147	32280.3
100000	30000000	1e-08	1e-09	1e-06	2	r9	0.610994	2.3e-16	0.16754	1.81396e-05	0.86288	27947.7	133238	32172.9
100000	30000000	1e-08	1e-09	1e-06	4	r10	0.439078	2.3e-16	0.142669	1.89219e-05	0.124766	37912.1	135858	52954.6
100000	30000000	1e-08	1e-09	1e-06	4	r1	0.431642	2.3e-16	0.138976	2.34798e-09	0.353885	38221.6	133539	53014.5
100000	30000000	1e-08	1e-09	1e-06	4	r2	0.433722	2.3e-16	0.1401	3.18008e-05	0.366593	38392.9	134288	53039.9
100000	30000000	1e-08	1e-09	1e-06	4	r3	0.434647	2.3e-16	0.140065	1.94023e-09	0.213021	38004.8	133870	52754.4
100000	30000000	1e-08	1e-09	1e-06	4	r4	0.440488	2.3e-16	0.142615	2.3e-16	0.0268335	37905.5	135469	52618.6
100000	30000000	1e-08	1e-09	1e-06	4	r5	0.439411	2.3e-16	0.14258	1.5415e-08	0.224516	37820.2	135548	52790.2
100000	30000000	1e-08	1e-09	1e-06	4	r6	0.442572	2.3e-16	0.144592	0.00744952	0.506931	37977.3	137167	53003
100000	30000000	1e-08	1e-09	1e-06	4	r7	0.442668	2.3e-16	0.144387	0.000199401	0.934812	38157.3	136901	52887.5
100000	30000000	1e-08	1e-09	1e-06	4	r8	0.438617	2.3e-16	0.142188	0.000174861	0.813616	38280.2	135614	52920
100000	30000000	1e-08	1e-09	1e-06	4	r9	0.44611	2.3e-16	0.145647	2.64095e-05	0.238977	38243.8	137361	52612.2
100000	30000000	1e-08	1e-09	1e-07	0.25	r10	0.670075	2.3e-16	0.068621	2.3e-16	0.484831	116642	57193.6	11298.6
100000	30000000	1e-08	1e-09	1e-07	0.25	r1	0.659345	2.3e-16	0.0645563	2.3e-16	0.370379	121006	54507.9	11190.2
100000	30000000	1e-08	1e-09	1e-07	0.25	r2	0.673538	2.3e-16	0.0690319	3.51519e-12	0.84828	119557	57636.2	11243.3
100000	30000000	1e-08	1e-09	1e-07	0.25	r3	0.679316	2.3e-16	0.0700373	1.30882e-11	0.93078	120403	58412.4	11154.5
100000	30000000	1e-08	1e-09	1e-07	0.25	r4	0.67679	2.3e-16	0.0693057	2.3e-16	0.834607	120949	58039.1	11187.3
100000	30000000	1e-08	1e-09	1e-07	0.25	r5	0.661963	2.3e-16	0.065499	2.3e-16	0.348521	122295	55432.4	11274.7
100000	30000000	1e-08	1e-09	1e-07	0.25	r6	0.678565	2.3e-16	0.071649	2.75507e-11	0.688583	119738	59870.6	11464.8
100000	30000000	1e-08	1e-09	1e-07	0.25	r7	0.6648	2.3e-16	0.0671015	2.3e-16	0.878214	120904	56571.4	11390.4
100000	30000000	1e-08	1e-09	1e-07	0.25	r8	0.664326	2.3e-16	0.0649313	1.06581e-14	0.555694	123899	54953.6	11083.5
100000	30000000	1e-08	1e-09	1e-07	0.25	r9	0.670889	2.3e-16	0.0687946	2.3e-16	0.366931	121128	57653.2	11355.8
100000	30000000	1e-08	1e-09	1e-07	0.5	r10	0.621478	2.3e-16	0.0687615	2.3e-16	0.168947	120329	60220.3	14058
100000	30000000	1e-08	1e-09	1e-07	0.5	r1	0.617026	2.3e-16	0.067831	1.63003e-11	0.887293	121683	59645.1	14126.3
100000	30000000	1e-08	1e-09	1e-07	0.5	r2	0.588894	2.3e-16	0.0611259	2.3e-16	0.266032	123810	55322.7	14314
100000	30000000	1e-08	1e-09	1e-07	0.5	r3	0.60273	2.3e-16	0.0656113	3.82089e-08	0.722108	122112	58449.1	14487.8
100000	30000000	1e-08	1e-09	1e-07	0.5	r4	0.610618	2.3e-16	0.0653657	1.49189e-09	0.680663	122298	57865.5	13989.5
100000	30000000	1e-08	1e-09	1e-07	0.5	r5	0.61545	2.3e-16	0.0675289	2.3e-16	0.620696	122628	59588.5	14184.8
100000	30000000	1e-08	1e-09	1e-07	0.5	r6	0.619153	2.3e-16	0.0688041	2.3e-16	0.38212	118432	60292.7	14181.7
100000	30000000	1e-08	1e-09	1e-07	0.5	r7	0.621064	2.3e-16	0.0686501	1.47351e-07	0.722542	121380	60191.1	14070.1
100000	30000000	1e-08	1e-09	1e-07	0.5	r8	0.615004	2.3e-16	0.0671058	2.3e-16	0.190938	121153	59031.7	14072.4
100000	30000000	1e-08	1e-09	1e-07	0.5	r9	0.596388	2.3e-16	0.0637763	2.3e-16	0.196389	120638	57015.9	14415.2
100000	30000000	1e-08	1e-09	1e-07	1	r10	0.501101	2.3e-16	0.0597544	1.19147e-06	0.718799	123532	59506.7	19777.4
100000	30000000	1e-08	1e-09	1e-07	1	r1	0.509506	2.3e-16	0.0626291	2.3e-16	0.552108	121756	61614.6	20020.9
100000	30000000	1e-08	1e-09	1e-07	1	r2	0.511449	2.3e-16	0.0623313	2.3e-16	0.00349006	122562	61172.5	19773
100000	30000000	1e-08	1e-09	1e-07	1	r3	0.509278	2.3e-16	0.0627082	2.12754e-08	0.47857	119229	61433.6	19974.3
100000	30000000	1e-08	1e-09	1e-07	1	r4	0.514988	2.3e-16	0.0635083	1.25577e-11	0.280253	121011	61851.7	19801.4
100000	30000000	1e-08	1e-09	1e-07	1	r5	0.491204	2.3e-16	0.058236	1.4988e-14	0.167378	123068	58555.2	19978.9
100000	30000000	1e-08	1e-09	1e-07	1	r6	0.502473	2.3e-16	0.0600361	2.3e-16	0.0235569	126223	59849.5	19818.5
100000	30000000	1e-08	1e-09	1e-07	1	r7	0.513741	2.3e-16	0.0627725	2.07079e-12	0.0789586	121764	61299.5	19691.3
100000	30000000	1e-08	1e-09	1e-07	1	r8	0.508138	2.3e-16	0.0618027	2.3e-16	0.0110772	122601	60946.6	19877
100000	30000000	1e-08	1e-09	1e-07	1	r9	0.503975	2.3e-16	0.0617675	2.3e-16	0.00706057	121387	60992.5	20115.9
100000	30000000	1e-08	1e-09	1e-07	2	r10	0.366307	2.3e-16	0.0539622	2.3e-16	0.00242338	127219	65988.2	30605.3
100000	30000000	1e-08	1e-09	1e-07	2	r1	0.342671	2.3e-16	0.0497473	2.13678e-10	0.0728937	126092	63427.8	31052.2
100000	30000000	1e-08	1e-09	1e-07	2	r2	0.358818	2.3e-16	0.0529071	2.91703e-10	0.248977	124379	65102.8	30719.9
100000	30000000	1e-08	1e-09	1e-07	2	r3	0.353241	2.3e-16	0.051319	3.25073e-13	0.114448	128388	64209.5	30687.8
100000	30000000	1e-08	1e-09	1e-07	2	r4	0.348667	2.3e-16	0.0506504	9.62548e-07	0.307988	125028	63662.7	30745.7
100000	30000000	1e-08	1e-09	1e-07	2	r5	0.354023	2.3e-16	0.0517791	6.0202e-10	0.190358	126950	64724.2	30878.6
100000	30000000	1e-08	1e-09	1e-07	2	r6	0.363768	2.3e-16	0.0534263	5.48817e-07	0.345969	125943	65368.6	30496.1
100000	30000000	1e-08	1e-09	1e-07	2	r7	0.360165	2.3e-16	0.052414	9.26798e-05	0.507725	127025	64615.5	30395.7
100000	30000000	1e-08	1e-09	1e-07	2	r8	0.348156	2.3e-16	0.0502741	2.3e-16	8.71126e-07	127905	63529.2	30716.8
100000	30000000	1e-08	1e-09	1e-07	2	r9	0.347384	2.3e-16	0.0510099	1.92907e-11	0.264323	123226	64127.3	31060.6
100000	30000000	1e-08	1e-09	1e-07	4	r10	0.188569	2.3e-16	0.0372299	3.86136e-13	0.00718095	130198	73584.5	50235.8
100000	30000000	1e-08	1e-09	1e-07	4	r1	0.193065	2.3e-16	0.0385784	6.15756e-10	0.0372142	129245	74818.5	50603.8
100000	30000000	1e-08	1e-09	1e-07	4	r2	0.184916	2.3e-16	0.0365066	4.67071e-13	0.0154231	129533	73325.9	50439.7
100000	30000000	1e-08	1e-09	1e-07	4	r3	0.190176	2.3e-16	0.0380088	3.73613e-10	0.0965551	127362	74739.8	50854.7
100000	30000000	1e-08	1e-09	1e-07	4	r4	0.192433	2.3e-16	0.03861	2.3e-16	0.0110815	127115	74992.9	50788.4
100000	30000000	1e-08	1e-09	1e-07	4	r5	0.189269	2.3e-16	0.0381793	2.00101e-09	0.129425	126560	75111.1	51203.6
100000	30000000	1e-08	1e-09	1e-07	4	r6	0.175855	2.3e-16	0.0345691	2.47758e-07	0.155853	130306	72565.8	50860.7
100000	30000000	1e-08	1e-09	1e-07	4	r7	0.181484	2.3e-16	0.0358012	5.79149e-09	0.214072	130081	73031.9	50595.5
100000	30000000	1e-08	1e-09	1e-07	4	r8	0.202468	2.3e-16	0.0410046	2.32933e-07	0.382397	127678	76524.7	50754.7
100000	30000000	1e-08	1e-09	1e-07	4	r9	0.167203	2.3e-16	0.032285	3.07938e-05	0.470838	130553	70737.1	50470.8
100000	30000000	1e-08	1e-09	1e-08	0.25	r10	0.278106	2.3e-16	0.0118169	5.48369e-09	0.146278	180910	19067.8	10769.8
100000	30000000	1e-08	1e-09	1e-08	0.25	r1	0.245468	2.3e-16	0.00994587	2.3e-16	0.000564388	181237	17718	10734
100000	30000000	1e-08	1e-09	1e-08	0.25	r2	0.241608	2.3e-16	0.00978734	0.00255123	0.36413	182211	17618.4	10761.6
100000	30000000	1e-08	1e-09	1e-08	0.25	r3	0.251116	2.3e-16	0.0104433	4.04541e-08	0.00919482	182015	18323.3	10967.8
100000	30000000	1e-08	1e-09	1e-08	0.25	r4	0.281918	2.3e-16	0.012251	3.66374e-14	0.0273098	180209	19553.7	10953.3
100000	30000000	1e-08	1e-09	1e-08	0.25	r5	0.276293	2.3e-16	0.0117001	2.3e-16	0.000731635	180376	18999.2	10773.3
100000	30000000	1e-08	1e-09	1e-08	0.25	r6	0.305275	2.3e-16	0.0136292	3.08996e-11	0.0200477	179073	20412	10864.2
100000	30000000	1e-08	1e-09	1e-08	0.25	r7	0.329418	2.3e-16	0.0151958	2.3e-16	0.00234596	178753	21546.3	10868.4
100000	30000000	1e-08	1e-09	1e-08	0.25	r8	0.278471	2.3e-16	0.01206	1.37068e-12	0.0829325	180801	19421	10960.6
100000	30000000	1e-08	1e-09	1e-08	0.25	r9	0.279029	2.3e-16	0.0119698	2.3e-16	0.000549973	181714	19280.5	10868.1
100000	30000000	1e-08	1e-09	1e-08	0.5	r10	0.196674	2.3e-16	0.00949646	2.3e-16	0.00436812	182655	20214.2	13569.7
100000	30000000	1e-08	1e-09	1e-08	0.5	r1	0.205042	2.3e-16	0.0100759	1.31129e-06	0.182947	181600	20674.2	13638.7
100000	30000000	1e-08	1e-09	1e-08	0.5	r2	0.233128	2.3e-16	0.0118678	2.3e-16	0.000114317	179226	21890.9	13613.8
100000	30000000	1e-08	1e-09	1e-08	0.5	r3	0.212863	2.3e-16	0.0105953	8.33853e-06	0.282202	181496	21079.8	13680.6
100000	30000000	1e-08	1e-09	1e-08	0.5	r4	0.224329	2.3e-16	0.0113161	2.4758e-13	0.0180208	180554	21633.3	13705.7
100000	30000000	1e-08	1e-09	1e-08	0.5	r5	0.214879	2.3e-16	0.010755	4.2195e-11	0.0594818	179663	21196.5	13698.3
100000	30000000	1e-08	1e-09	1e-08	0.5	r6	0.205769	2.3e-16	0.0101809	6.53169e-11	0.0468846	179885	20813.6	13709.7
100000	30000000	1e-08	1e-09	1e-08	0.5	r7	0.204528	2.3e-16	0.00983723	1.99264e-09	0.0556517	181422	20287.6	13397.9
100000	30000000	1e-08	1e-09	1e-08	0.5	r8	0.229394	2.3e-16	0.0115778	4.39744e-09	0.0311577	180555	21724.7	13617.5
100000	30000000	1e-08	1e-09	1e-08	0.5	r9	0.210686	2.3e-16	0.0103784	6.4672e-06	0.124154	181179	20903.2	13628
100000	30000000	1e-08	1e-09	1e-08	1	r10	0.118804	2.3e-16	0.00747647	1.58094e-09	0.00238427	181080	24371.6	19195.7
100000	30000000	1e-08	1e-09	1e-08	1	r1	0.11814	2.3e-16	0.00743242	0.004188	0.306937	180350	24353.4	19207.1
100000	30000000	1e-08	1e-09	1e-08	1	r2	0.139433	2.3e-16	0.00892754	1.94106e-09	0.0140673	181827	25340.4	19138.5
100000	30000000	1e-08	1e-09	1e-08	1	r3	0.119725	2.3e-16	0.00756745	0.000123526	0.0621827	180735	24518.5	19275.3
100000	30000000	1e-08	1e-09	1e-08	1	r4	0.114473	2.3e-16	0.00720837	2.34302e-10	0.00344996	181023	24306.6	19313.3
100000	30000000	1e-08	1e-09	1e-08	1	r5	0.131139	2.3e-16	0.0084185	0.000442001	0.0472265	179999	25098.1	19278.6
100000	30000000	1e-08	1e-09	1e-08	1	r6	0.114761	2.3e-16	0.00720786	1.11927e-11	0.00683819	180425	24186.7	19206.8
100000	30000000	1e-08	1e-09	1e-08	1	r7	0.100653	5.25513e-16	0.00623945	1.19904e-14	0.000191919	181747	23636.6	19313.5
100000	30000000	1e-08	1e-09	1e-08	1	r8	0.121254	2.3e-16	0.00765332	0.000534097	0.252644	181783	24594.5	19275.1
100000	30000000	1e-08	1e-09	1e-08	1	r9	0.119081	2.3e-16	0.00758583	0.000217522	0.113133	181229	24696.8	19440.8
100000	30000000	1e-08	1e-09	1e-08	2	r10	0.0335391	0.00122722	0.00302906	1.7701e-07	0.00520141	180527	31681.9	29625.7
100000	30000000	1e-08	1e-09	1e-08	2	r1	0.0109536	0.272347	0.000983618	5.47443e-11	0.00956828	181316	30845.2	30176.8
100000	30000000	1e-08	1e-09	1e-08	2	r2	0.0303645	0.00207212	0.00275341	2.24971e-10	0.0135989	180931	31780.9	29907.8
100000	30000000	1e-08	1e-09	1e-08	2	r3	0.020973	0.0359187	0.00189241	1.11888e-12	2.34152e-05	180770	31282.5	29997.2
100000	30000000	1e-08	1e-09	1e-08	2	r4	0.0332178	0.00176175	0.00301389	2.1102e-07	0.0308578	180189	31828.3	29781.8
100000	30000000	1e-08	1e-09	1e-08	2	r5	0.00928863	0.342418	0.000819763	5.16076e-12	0.000852178	182065	30278.8	29721.5
100000	30000000	1e-08	1e-09	1e-08	2	r6	0.018522	0.0671143	0.00164809	1.96251e-09	0.0257057	181526	30746	29627.7
100000	30000000	1e-08	1e-09	1e-08	2	r7	0.00350315	0.681942	0.000310611	0.0015842	0.0985833	181901	30211.2	30000.3
100000	30000000	1e-08	1e-09	1e-08	2	r8	0.0108697	0.276922	0.000963745	0.000233652	0.201853	181094	30426.5	29772.2
100000	30000000	1e-08	1e-09	1e-08	2	r9	0.0268343	0.000744095	0.00241307	2.73453e-06	0.445778	179874	31353	29714.3
100000	30000000	1e-08	1e-09	1e-08	4	r10	0.0696442	2.3e-16	0.00971169	0.0169048	0.952087	181982	49245.2	42832.5
100000	30000000	1e-08	1e-09	1e-08	4	r1	0.0817286	2.3e-16	0.0112893	0.658876	0.254275	181669	49552.2	42064.5
100000	30000000	1e-08	1e-09	1e-08	4	r2	0.0611209	2.3e-16	0.00852642	0.796437	0.832594	181085	48866.2	43236.8
100000	30000000	1e-08	1e-09	1e-08	4	r3	0.0652933	2.3e-16	0.00900827	0.182495	0.113165	181396	48615.6	42656.1
100000	30000000	1e-08	1e-09	1e-08	4	r4	0.0586737	2.3e-16	0.0082004	0.940661	0.20438	181214	48852.1	43437.2
100000	30000000	1e-08	1e-09	1e-08	4	r5	0.0598694	2.3e-16	0.00839525	0.0688808	0.294668	181054	49131.1	43580.5
100000	30000000	1e-08	1e-09	1e-08	4	r6	0.0654007	2.3e-16	0.00905885	0.79585	0.118689	181497	48811.9	42819.2
100000	30000000	1e-08	1e-09	1e-08	4	r7	0.0634486	2.3e-16	0.00881297	0.33802	0.3986	180933	48858.1	43028
100000	30000000	1e-08	1e-09	1e-08	4	r8	0.0733851	2.3e-16	0.0100935	0.864071	0.664133	182355	48877.9	42194.5
100000	30000000	1e-08	1e-09	1e-08	4	r9	0.0636463	2.3e-16	0.00885608	0.00942035	0.545496	181214	48961.4	43101.9
100000	30000000	1e-08	1e-09	1e-09	0.25	r10	0.13868	2.3e-16	0.00497322	0.029357	0.268955	187956	14430.4	10915.4
100000	30000000	1e-08	1e-09	1e-09	0.25	r1	0.128083	2.3e-16	0.00452011	0.323613	0.972439	188500	14066	10871.9
100000	30000000	1e-08	1e-09	1e-09	0.25	r2	0.133363	2.3e-16	0.00473583	0.0795034	0.331245	188626	14208.5	10864.7
100000	30000000	1e-08	1e-09	1e-09	0.25	r3	0.127538	2.3e-16	0.00449422	0.197779	0.926107	188927	14044.8	10867.5
100000	30000000	1e-08	1e-09	1e-09	0.25	r4	0.137607	2.3e-16	0.00492719	0.00799706	0.456851	188577	14371.6	10894.8
100000	30000000	1e-08	1e-09	1e-09	0.25	r5	0.13825	2.3e-16	0.00489728	0.0809314	0.929449	187689	14237.2	10778.7
100000	30000000	1e-08	1e-09	1e-09	0.25	r6	0.149099	2.3e-16	0.00544152	3.59375e-06	0.114115	188412	14807.8	10965.1
100000	30000000	1e-08	1e-09	1e-09	0.25	r7	0.123747	2.3e-16	0.00445928	0.00275509	0.139657	189162	14303.8	11153.5
100000	30000000	1e-08	1e-09	1e-09	0.25	r8	0.115823	2.3e-16	0.0040754	0.0109531	0.794926	188746	13852.5	10976.7
100000	30000000	1e-08	1e-09	1e-09	0.25	r9	0.155957	2.3e-16	0.00567035	8.58202e-13	0.00574388	188217	14849.3	10842.5
100000	30000000	1e-08	1e-09	1e-09	0.5	r10	0.0763871	2.3e-16	0.00320014	0.139424	0.799504	187968	15850.9	13601.1
100000	30000000	1e-08	1e-09	1e-09	0.5	r1	0.100112	2.3e-16	0.00431754	0.420628	0.993003	188425	16671.9	13637.6
100000	30000000	1e-08	1e-09	1e-09	0.5	r2	0.0740792	2.3e-16	0.0031075	0.154066	0.997585	188187	15808.3	13627.7
100000	30000000	1e-08	1e-09	1e-09	0.5	r3	0.0894999	2.3e-16	0.00380163	0.0362178	0.306449	188696	16272.9	13599.3
100000	30000000	1e-08	1e-09	1e-09	0.5	r4	0.0748698	2.3e-16	0.00316918	0.00436103	0.3087	188404	15979.7	13753.6
100000	30000000	1e-08	1e-09	1e-09	0.5	r5	0.0981843	6.00713e-15	0.00420279	0.00961304	0.13541	187442	16497.3	13547.4
100000	30000000	1e-08	1e-09	1e-09	0.5	r6	0.085363	2.3e-16	0.00364004	5.3187e-08	0.00112689	188573	16221.8	13670.2
100000	30000000	1e-08	1e-09	1e-09	0.5	r7	0.0645821	2.3e-16	0.00269989	0.316488	0.976325	189855	15616	13721.3
100000	30000000	1e-08	1e-09	1e-09	0.5	r8	0.0977288	2.3e-16	0.00420227	1.45009e-06	0.0349063	188759	16588.4	13634.7
100000	30000000	1e-08	1e-09	1e-09	0.5	r9	0.0939769	2.3e-16	0.004048	0.134441	0.654557	188419	16545.4	13702.8
100000	30000000	1e-08	1e-09	1e-09	1	r10	0.0297419	7.89474e-05	0.00168102	9.26074e-05	0.00908747	188130	20280.7	19109.2
100000	30000000	1e-08	1e-09	1e-09	1	r1	0.0097368	0.205733	0.000543849	0.00592838	0.0925567	188193	19615.5	19237.2
100000	30000000	1e-08	1e-09	1e-09	1	r2	0.0121701	0.0325643	0.000683022	0.323776	0.749291	189248	19770.9	19295.5
100000	30000000	1e-08	1e-09	1e-09	1	r3	0.0125395	0.00105491	0.000694454	0.517658	0.842419	188564	19529.3	19045.6
100000	30000000	1e-08	1e-09	1e-09	1	r4	0.0219534	0.0031678	0.0012286	0.0157183	0.201971	188643	19889	19034.5
100000	30000000	1e-08	1e-09	1e-09	1	r5	0.0181137	0.00968461	0.00101104	0.291496	0.942489	188963	19790.4	19086.2
100000	30000000	1e-08	1e-09	1e-09	1	r6	0.00606439	0.161225	0.000335617	0.642203	0.988189	188919	19434.9	19200.6
100000	30000000	1e-08	1e-09	1e-09	1	r7	0.0101265	0.20203	0.000569989	0.0776205	0.423383	188741	19794.6	19397.7
100000	30000000	1e-08	1e-09	1e-09	1	r8	0.00704345	0.236121	0.000392014	0.00143724	0.795478	189036	19510.5	19237.6
100000	30000000	1e-08	1e-09	1e-09	1	r9	0.0317242	3.83362e-07	0.00180011	0.000210956	0.220003	187880	20410	19154.8
100000	30000000	1e-08	1e-09	1e-09	2	r10	0.0601393	2.3e-16	0.00491237	0.44102	0.875868	188603	29757.7	26381.5
100000	30000000	1e-08	1e-09	1e-09	2	r1	0.0523865	2.3e-16	0.00429071	0.73028	0.786962	188781	29602.8	26655.6
100000	30000000	1e-08	1e-09	1e-09	2	r2	0.0494566	2.3e-16	0.00409715	0.683064	0.760789	188186	29862.6	27048
100000	30000000	1e-08	1e-09	1e-09	2	r3	0.0580741	2.3e-16	0.00475544	0.0216785	0.390006	189250	29723.4	26460.5
100000	30000000	1e-08	1e-09	1e-09	2	r4	0.0577002	2.3e-16	0.00474022	0.711147	0.737743	188975	29831.9	26577.1
100000	30000000	1e-08	1e-09	1e-09	2	r5	0.0581212	2.3e-16	0.00479572	0.846044	0.999591	188503	30003.4	26707.3
100000	30000000	1e-08	1e-09	1e-09	2	r6	0.0511086	2.3e-16	0.00424194	0.286067	0.73974	188211	29906.6	26998.3
100000	30000000	1e-08	1e-09	1e-09	2	r7	0.0538833	2.3e-16	0.00443346	0.237144	0.199117	188749	29764.2	26720.6
100000	30000000	1e-08	1e-09	1e-09	2	r8	0.0541333	2.3e-16	0.00445569	0.687951	0.162922	188426	29788.8	26729.3
100000	30000000	1e-08	1e-09	1e-09	2	r9	0.0511353	2.3e-16	0.00421487	0.587766	0.458471	188945	29681.3	26793.5
100000	30000000	1e-08	1e-09	1e-09	4	r10	0.112888	2.3e-16	0.0148374	0.964605	0.9165	187632	48946	39016.1
100000	30000000	1e-08	1e-09	1e-09	4	r1	0.114381	2.3e-16	0.0150258	0.974177	0.992564	188171	49038.6	38971.9
100000	30000000	1e-08	1e-09	1e-09	4	r2	0.111703	2.3e-16	0.0146155	0.359982	0.592815	188581	48684	38900.5
100000	30000000	1e-08	1e-09	1e-09	4	r3	0.103003	2.3e-16	0.0136132	0.0226396	0.920805	187652	48719.3	39620.1
100000	30000000	1e-08	1e-09	1e-09	4	r4	0.114743	2.3e-16	0.0150676	0.487286	0.96776	188569	48964.2	38884.2
100000	30000000	1e-08	1e-09	1e-09	4	r5	0.111108	2.3e-16	0.0146984	0.768183	0.86696	187724	49130.6	39304.8
100000	30000000	1e-08	1e-09	1e-09	4	r6	0.114307	2.3e-16	0.0150269	0.61707	0.949885	188335	48895.2	38863.7
100000	30000000	1e-08	1e-09	1e-09	4	r7	0.103348	2.3e-16	0.0136382	0.731298	0.84282	187982	48644.1	39531.4
100000	30000000	1e-08	1e-09	1e-09	4	r8	0.106338	2.3e-16	0.0140484	0.969351	0.689638	187548	48731.8	39363.9
100000	30000000	1e-08	1e-09	1e-09	4	r9	0.114626	2.3e-16	0.0151288	0.584099	0.996948	188222	49230.7	39105.1
100000	30000000	1e-08	2e-09	0	0.25	r10	0.119293	2.3e-16	0.00811442	0.592201	0.999327	355762	47528.3	37397.3
100000	30000000	1e-08	2e-09	0	0.25	r11	0.125284	2.3e-16	0.00857757	0.849054	0.999333	356965	48062.8	37360.6
100000	30000000	1e-08	2e-09	0	0.25	r12	0.118559	2.3e-16	0.00809446	0.883052	0.93871	356204	47669.5	37564.3
100000	30000000	1e-08	2e-09	0	0.25	r13	0.117987	2.3e-16	0.00805799	0.403499	0.574786	355678	47651.5	37593.6
100000	30000000	1e-08	2e-09	0	0.25	r14	0.11781	2.3e-16	0.00807472	0.940591	0.984848	356347	47748.9	37684.1
100000	30000000	1e-08	2e-09	0	0.25	r15	0.116362	2.3e-16	0.00798312	0.218983	0.919717	356711	47783.5	37822.2
100000	30000000	1e-08	2e-09	0	0.25	r16	0.121548	2.3e-16	0.00829122	0.323938	0.955128	356602	47741.9	37393.8
100000	30000000	1e-08	2e-09	0	0.25	r17	0.116107	2.3e-16	0.00793109	0.779835	0.847157	356063	47556.6	37662.2
100000	30000000	1e-08	2e-09	0	0.25	r18	0.114165	2.3e-16	0.00782136	0.310185	0.406307	357772	47693.8	37919.7
100000	30000000	1e-08	2e-09	0	0.25	r19	0.117792	2.3e-16	0.00807737	0.979082	0.945415	355715	47767.5	37700.1
100000	30000000	1e-08	2e-09	0	0.25	r1	0.12128	2.3e-16	0.00829629	0.643702	0.999989	355772	47874.5	37518.1
100000	30000000	1e-08	2e-09	0	0.25	r20	0.115481	2.3e-16	0.00787693	0.70525	0.999191	356004	47496.1	37661.9
100000	30000000	1e-08	2e-09	0	0.25	r21	0.115528	2.3e-16	0.00793397	0.140897	0.999888	355316	47741.2	37852.7
100000	30000000	1e-08	2e-09	0	0.25	r22	0.118976	2.3e-16	0.00814278	0.0394016	0.654939	356137	47778.3	37618.2
100000	30000000	1e-08	2e-09	0	0.25	r23	0.11618	2.3e-16	0.00794766	0.337645	0.856992	354778	47644.2	37725.9
100000	30000000	1e-08	2e-09	0	0.25	r24	0.118166	2.3e-16	0.00810838	0.209341	0.680469	354722	47816.4	37710.1
100000	30000000	1e-08	2e-09	0	0.25	r25	0.117972	2.3e-16	0.00807643	0.698797	0.700369	355959	47734.1	37660
100000	30000000	1e-08	2e-09	0	0.25	r26	0.107937	2.3e-16	0.0074062	0.39795	0.958846	355317	47406.8	38169.9
100000	30000000	1e-08	2e-09	0	0.25	r27	0.110904	2.3e-16	0.00757285	0.953116	0.938068	356202	47286.4	37845
100000	30000000	1e-08	2e-09	0	0.25	r28	0.114148	2.3e-16	0.00782066	0.392586	0.59396	355953	47570	37822.6
100000	30000000	1e-08	2e-09	0	0.25	r29	0.113469	2.3e-16	0.00776759	0.661464	0.686704	355962	47620.7	37915.1
100000	30000000	1e-08	2e-09	0	0.25	r2	0.115091	2.3e-16	0.00789764	0.840327	0.949027	354853	47745.3	37889.6
100000	30000000	1e-08	2e-09	0	0.25	r30	0.120634	2.3e-16	0.00830651	0.61192	0.939521	356180	48177.6	37805.1
100000	30000000	1e-08	2e-09	0	0.25	r31	0.115952	2.3e-16	0.00796202	0.0255399	0.702325	355411	47789.5	37858.4
100000	30000000	1e-08	2e-09	0	0.25	r32	0.117396	2.3e-16	0.00806873	0.837795	0.87901	355818	47889.6	37826.8
100000	30000000	1e-08	2e-09	0	0.25	r33	0.10933	2.3e-16	0.00746512	0.909217	0.92352	355498	47261	37945.4
100000	30000000	1e-08	2e-09	0	0.25	r34	0.108598	2.3e-16	0.00747338	0.811154	0.820378	356113	47536.1	38222.9
100000	30000000	1e-08	2e-09	0	0.25	r35	0.118171	2.3e-16	0.00814805	0.730793	0.452388	355714	48080.1	37917.7
100000	30000000	1e-08	2e-09	0	0.25	r36	0.117512	2.3e-16	0.00804332	0.597883	0.747241	354480	47641.6	37622.2
100000	30000000	1e-08	2e-09	0	0.25	r37	0.114947	2.3e-16	0.00785213	0.265166	0.993091	355709	47545.1	37741.7
100000	30000000	1e-08	2e-09	0	0.25	r38	0.118587	2.3e-16	0.0081555	0.591615	0.999087	355870	47982.8	37809
100000	30000000	1e-08	2e-09	0	0.25	r39	0.119966	2.3e-16	0.00821996	0.765285	0.999635	355826	47801.3	37560.7
100000	30000000	1e-08	2e-09	0	0.25	r3	0.118701	2.3e-16	0.00809887	0.935814	0.860525	355666	47684.9	37565.6
100000	30000000	1e-08	2e-09	0	0.25	r40	0.110406	2.3e-16	0.00752699	0.816546	0.99957	356173	47180.6	37798.4
100000	30000000	1e-08	2e-09	0	0.25	r41	0.115095	2.3e-16	0.00786931	0.24135	0.388142	356243	47587.2	37763.7
100000	30000000	1e-08	2e-09	0	0.25	r42	0.121483	2.3e-16	0.00829756	0.627348	0.824848	356274	47761.4	37414
100000	30000000	1e-08	2e-09	0	0.25	r43	0.116292	2.3e-16	0.0079327	0.124119	0.973916	355944	47529.9	37626.9
100000	30000000	1e-08	2e-09	0	0.25	r44	0.114883	2.3e-16	0.00788679	0.418222	0.956391	355841	47788.2	37939.5
100000	30000000	1e-08	2e-09	0	0.25	r45	0.12218	2.3e-16	0.0083596	0.615785	0.996515	354832	47988.7	37539
100000	30000000	1e-08	2e-09	0	0.25	r46	0.119634	2.3e-16	0.0082123	0.565961	0.725932	356389	48032.1	37767.6
100000	30000000	1e-08	2e-09	0	0.25	r47	0.117429	2.3e-16	0.00804082	0.292071	0.982608	355270	47724	37693.4
100000	30000000	1e-08	2e-09	0	0.25	r48	0.113462	2.3e-16	0.00776399	0.819826	0.919332	356057	47556.6	37864.5
100000	30000000	1e-08	2e-09	0	0.25	r49	0.117243	2.3e-16	0.00805775	0.016837	0.261351	356149	47913.4	37857.3
100000	30000000	1e-08	2e-09	0	0.25	r4	0.121891	2.3e-16	0.00834545	0.189761	0.997575	356421	47927.1	37512.8
100000	30000000	1e-08	2e-09	0	0.25	r50	0.119509	2.3e-16	0.00815056	0.0616808	0.736644	355932	47615	37449.1
100000	30000000	1e-08	2e-09	0	0.25	r5	0.11155	2.3e-16	0.00763758	0.660701	0.993294	355910	47509	37973.4
100000	30000000	1e-08	2e-09	0	0.25	r6	0.114849	2.3e-16	0.00783053	0.819214	0.966408	356567	47465.9	37686.2
100000	30000000	1e-08	2e-09	0	0.25	r7	0.117626	2.3e-16	0.008051	0.351759	0.650703	355270	47797.3	37736.3
100000	30000000	1e-08	2e-09	0	0.25	r8	0.114092	2.3e-16	0.00777622	0.0793493	0.92626	356542	47415.4	37704
100000	30000000	1e-08	2e-09	0	0.25	r9	0.118212	2.3e-16	0.00810039	0.123712	0.382393	355385	47873.2	37751.4
100000	30000000	1e-08	2e-09	0	0.5	r10	0.0652439	2.3e-16	0.00530353	0.0832523	0.170475	355203	53469.9	46920.1
100000	30000000	1e-08	2e-09	0	0.5	r1	0.0622597	2.3e-16	0.00507048	0.723764	0.999957	354331	53451.8	47186.1
100000	30000000	1e-08	2e-09	0	0.5	r2	0.0675792	2.3e-16	0.00550045	0.101518	0.491902	354825	53641.1	46850
100000	30000000	1e-08	2e-09	0	0.5	r3	0.0615688	2.3e-16	0.00500463	0.17216	0.912667	354853	53312.5	47128.5
100000	30000000	1e-08	2e-09	0	0.5	r4	0.0629399	2.3e-16	0.00513212	0.510659	0.971428	355694	53471.3	47138.9
100000	30000000	1e-08	2e-09	0	0.5	r5	0.0634577	2.3e-16	0.00513966	0.318006	0.982014	355800	53319.4	46956.1
100000	30000000	1e-08	2e-09	0	0.5	r6	0.0645237	2.3e-16	0.00524962	0.226228	0.879318	355259	53513.5	47026.3
100000	30000000	1e-08	2e-09	0	0.5	r7	0.0669891	2.3e-16	0.00544805	0.562596	0.226337	356645	53667.4	46928.6
100000	30000000	1e-08	2e-09	0	0.5	r8	0.0623338	2.3e-16	0.00507452	0.670586	0.742236	355458	53511.8	47232
100000	30000000	1e-08	2e-09	0	0.5	r9	0.0675651	2.3e-16	0.00550084	0.837926	0.922467	354978	53798.4	46988.7
100000	30000000	1e-08	2e-09	0	1	r10	0.000121003	0.969627	1.30302e-05	0.381228	0.706238	354663	65337	65321.1
100000	30000000	1e-08	2e-09	0	1	r11	0.00784504	0.00626029	0.000845823	0.250413	0.491045	355824	66068.4	65039.8
100000	30000000	1e-08	2e-09	0	1	r12	0.00263416	0.317274	0.00028075	0.805288	0.760646	354913	64851.3	64510.5
100000	30000000	1e-08	2e-09	0	1	r13	0.000573924	0.827191	6.13969e-05	0.456879	0.992542	354189	65011	64936.4
100000	30000000	1e-08	2e-09	0	1	r14	0.00242903	0.286021	0.000260475	0.70878	0.978261	355455	65243.6	64927.4
100000	30000000	1e-08	2e-09	0	1	r15	0.00307727	0.333901	0.000330987	0.271363	0.520887	354020	65479.6	65077.8
100000	30000000	1e-08	2e-09	0	1	r16	0.000967932	0.735098	0.000103926	0.081303	0.535275	355935	65217.4	65091.3
100000	30000000	1e-08	2e-09	0	1	r17	0.00319578	0.332072	0.000341479	0.544385	0.697609	354152	64998.8	64584.7
100000	30000000	1e-08	2e-09	0	1	r18	0.000147869	0.953984	1.58157e-05	0.0188236	0.460793	354226	64864.2	64845.1
100000	30000000	1e-08	2e-09	0	1	r19	0.00284629	0.324667	0.000303869	0.856485	0.986687	355028	65035.7	64666.5
100000	30000000	1e-08	2e-09	0	1	r1	0.00335322	0.17403	0.000358437	0.738546	0.613524	354203	65097.1	64662
100000	30000000	1e-08	2e-09	0	1	r20	0.0028455	0.292402	0.000305417	0.477103	0.235242	353513	65229.8	64859.6
100000	30000000	1e-08	2e-09	0	1	r21	0.00276492	0.319857	0.000296191	0.844163	0.940259	353839	65139.8	64780.6
100000	30000000	1e-08	2e-09	0	1	r22	0.000706897	0.809259	7.56291e-05	0.950388	0.997962	354222	64977.6	64885.8
100000	30000000	1e-08	2e-09	0	1	r23	0.0023444	0.395674	0.000251276	0.991471	0.995109	355049	65087.8	64783.4
100000	30000000	1e-08	2e-09	0	1	r24	0.00216911	0.437791	0.000232637	0.612928	0.839168	354372	65130.8	64848.9
100000	30000000	1e-08	2e-09	0	1	r25	0.00197847	0.483683	0.000211636	0.674145	0.963749	354821	65067.5	64810.5
100000	30000000	1e-08	2e-09	0	1	r26	0.0002396	0.92295	2.5715e-05	0.289869	0.861459	354498	65228.5	65197.3
100000	30000000	1e-08	2e-09	0	1	r27	0.00235195	0.42991	0.000252465	0.100621	0.570837	355301	65269.3	64963
100000	30000000	1e-08	2e-09	0	1	r28	0.00059429	0.86153	6.39773e-05	0.408169	0.325244	353652	65301.6	65224
100000	30000000	1e-08	2e-09	0	1	r29	0.00203688	0.495398	0.000218098	0.0568139	0.276523	355214	65097	64832.3
100000	30000000	1e-08	2e-09	0	1	r2	0.00211354	0.552652	0.000226477	0.591823	0.525196	353864	65196.5	64921.5
100000	30000000	1e-08	2e-09	0	1	r30	0.000958208	0.734129	0.000102798	0.596131	0.67917	355252	65184	65059.2
100000	30000000	1e-08	2e-09	0	1	r31	0.00584893	0.0668086	0.000624629	0.149783	0.983885	355186	65181.4	64423.4
100000	30000000	1e-08	2e-09	0	1	r32	0.00356275	0.103127	0.000381379	0.237655	0.745043	355227	65217.8	64754.7
100000	30000000	1e-08	2e-09	0	1	r33	0.0024608	0.283493	0.000263702	0.349907	0.949347	355725	65263	64942.6
100000	30000000	1e-08	2e-09	0	1	r34	0.0013404	0.545722	0.000143193	0.484197	0.885998	354863	64952.1	64778.2
100000	30000000	1e-08	2e-09	0	1	r35	0.000194135	0.945607	2.07471e-05	0.377259	0.984089	353462	64787.2	64762.1
100000	30000000	1e-08	2e-09	0	1	r36	0.00186954	0.479059	0.000200069	0.648873	0.733473	354334	65175	64931.7
100000	30000000	1e-08	2e-09	0	1	r37	0.00102096	0.684017	0.000109496	0.469787	0.999014	354074	65088.4	64955.6
100000	30000000	1e-08	2e-09	0	1	r38	0.000624038	0.82726	6.6913e-05	0.709725	0.999709	355089	65084.7	65003.5
100000	30000000	1e-08	2e-09	0	1	r39	0.00251812	0.28608	0.000269711	0.969542	0.988895	354104	65222.4	64894.7
100000	30000000	1e-08	2e-09	0	1	r3	0.00287813	0.16319	0.00030778	0.901573	0.957838	355003	65027.3	64654.1
100000	30000000	1e-08	2e-09	0	1	r40	0.00445096	0.00162358	0.000477051	0.949326	0.998667	355136	65380.2	64800.7
100000	30000000	1e-08	2e-09	0	1	r41	0.00434826	0.0741219	0.000466738	0.989885	0.999673	354844	65405.8	64839.4
100000	30000000	1e-08	2e-09	0	1	r42	0.00251653	0.463724	0.000270093	0.0332956	0.111214	355111	65347	65018.9
100000	30000000	1e-08	2e-09	0	1	r43	0.000174371	0.95309	1.87559e-05	0.667312	0.326309	354424	65245.8	65223
100000	30000000	1e-08	2e-09	0	1	r44	0.00118051	0.703092	0.000125837	0.346192	0.412325	355035	64832.5	64679.6
100000	30000000	1e-08	2e-09	0	1	r45	0.00204708	0.336208	0.000218671	0.800421	0.981639	355086	64890.7	64625.6
100000	30000000	1e-08	2e-09	0	1	r46	4.84507e-05	0.985602	5.20354e-06	0.904658	0.873275	354667	65120.9	65114.6
100000	30000000	1e-08	2e-09	0	1	r47	0.00319066	0.346272	0.000343067	0.465532	0.999534	355254	65506.7	65090.1
100000	30000000	1e-08	2e-09	0	1	r48	0.000765334	0.778454	8.19505e-05	0.279495	0.930689	355052	65054	64954.5
100000	30000000	1e-08	2e-09	0	1	r49	0.0020034	0.494276	0.000215538	0.172825	0.968016	354322	65332.4	65071.1
100000	30000000	1e-08	2e-09	0	1	r4	0.00106001	0.716232	0.000114084	0.29906	0.307713	354889	65479	65340.3
100000	30000000	1e-08	2e-09	0	1	r50	0.000421043	0.878068	4.5319e-05	0.414458	0.965593	354758	65187.1	65132.2
100000	30000000	1e-08	2e-09	0	1	r5	0.000594242	0.821173	6.3871e-05	0.161306	0.832378	353859	65273.2	65195.6
100000	30000000	1e-08	2e-09	0	1	r6	0.00350012	0.173278	0.000375541	0.182887	0.694947	354509	65294.1	64838.6
100000	30000000	1e-08	2e-09	0	1	r7	0.0012404	0.6191	0.000132968	0.222298	0.573459	355802	65124	64962.6
100000	30000000	1e-08	2e-09	0	1	r8	0.0010678	0.759587	0.000114496	0.268192	0.204943	354697	65175.3	65036.3
100000	30000000	1e-08	2e-09	0	1	r9	0.000173874	0.950514	1.86688e-05	0.0444437	0.635853	354047	65173.6	65150.9
100000	30000000	1e-08	2e-09	0	2	r10	0.0603118	2.3e-16	0.00935883	0.358564	0.999972	351901	97217.6	86157.9
100000	30000000	1e-08	2e-09	0	2	r1	0.062343	2.3e-16	0.00970309	0.602805	0.977573	352065	97711.6	86243.3
100000	30000000	1e-08	2e-09	0	2	r2	0.0670713	2.3e-16	0.0104127	0.951319	0.986494	353089	97758.2	85468.9
100000	30000000	1e-08	2e-09	0	2	r3	0.0626038	2.3e-16	0.00973953	0.783239	0.9735	352461	97551.1	86056.5
100000	30000000	1e-08	2e-09	0	2	r4	0.0646198	2.3e-16	0.0100498	0.798388	0.967453	352406	97660	85804.5
100000	30000000	1e-08	2e-09	0	2	r5	0.0630587	2.3e-16	0.00981512	0.201832	0.999778	352501	97838.6	86231.3
100000	30000000	1e-08	2e-09	0	2	r6	0.0610343	2.3e-16	0.00945944	0.275142	0.703376	351978	97078.9	85910.3
100000	30000000	1e-08	2e-09	0	2	r7	0.064273	2.3e-16	0.00999105	0.627039	0.998371	353712	97576.8	85791.2
100000	30000000	1e-08	2e-09	0	2	r8	0.064213	2.3e-16	0.00995906	0.641136	0.971291	351703	97332.8	85587
100000	30000000	1e-08	2e-09	0	2	r9	0.0677648	2.3e-16	0.0105363	0.712651	0.999638	351657	97957.4	85523.8
100000	30000000	1e-08	2e-09	0	4	r10	0.115571	2.3e-16	0.0280379	0.651831	0.820638	346429	151036	119742
100000	30000000	1e-08	2e-09	0	4	r11	0.113647	2.3e-16	0.0276421	0.446352	0.87402	346340	151174	120319
100000	30000000	1e-08	2e-09	0	4	r12	0.117549	2.3e-16	0.0284398	0.995969	0.999893	346116	151174	119371
100000	30000000	1e-08	2e-09	0	4	r13	0.115962	2.3e-16	0.0281531	0.999399	0.952222	346285	151247	119815
100000	30000000	1e-08	2e-09	0	4	r14	0.1195	2.3e-16	0.0290703	0.641935	0.946856	346742	152317	119800
100000	30000000	1e-08	2e-09	0	4	r15	0.116818	2.3e-16	0.0283532	0.650336	0.764275	344969	151559	119853
100000	30000000	1e-08	2e-09	0	4	r16	0.118906	2.3e-16	0.0289222	0.864731	0.965821	346168	152089	119764
100000	30000000	1e-08	2e-09	0	4	r17	0.115141	2.3e-16	0.0280565	0.564807	0.507411	346335	151700	120373
100000	30000000	1e-08	2e-09	0	4	r18	0.115268	2.3e-16	0.0280464	0.0516179	0.13511	345598	151477	120166
100000	30000000	1e-08	2e-09	0	4	r19	0.118843	2.3e-16	0.0288029	0.360557	0.674126	345933	151317	119172
100000	30000000	1e-08	2e-09	0	4	r1	0.114784	2.3e-16	0.0278453	0.35398	0.928836	345796	151015	119916
100000	30000000	1e-08	2e-09	0	4	r20	0.119299	2.3e-16	0.0290599	0.420399	0.674601	344859	152247	119793
100000	30000000	1e-08	2e-09	0	4	r21	0.113473	2.3e-16	0.0275265	0.422766	0.967617	345666	150660	119953
100000	30000000	1e-08	2e-09	0	4	r22	0.118563	2.3e-16	0.0288323	0.999019	0.999941	346493	151918	119713
100000	30000000	1e-08	2e-09	0	4	r23	0.116862	2.3e-16	0.0284141	0.704818	0.930609	346007	151776	120014
100000	30000000	1e-08	2e-09	0	4	r24	0.117671	2.3e-16	0.0286294	0.0483466	0.849744	346650	151678	119740
100000	30000000	1e-08	2e-09	0	4	r25	0.113982	2.3e-16	0.0277387	0.860688	0.934619	345815	151152	120220
100000	30000000	1e-08	2e-09	0	4	r26	0.115042	2.3e-16	0.0280664	0.00578886	0.343809	345244	151679	120381
100000	30000000	1e-08	2e-09	0	4	r27	0.119139	2.3e-16	0.0290039	0.973111	0.706499	346362	151951	119599
100000	30000000	1e-08	2e-09	0	4	r28	0.115299	2.3e-16	0.0279951	0.632495	0.999084	345510	151192	119931
100000	30000000	1e-08	2e-09	0	4	r29	0.117406	2.3e-16	0.0284695	0.413727	0.760483	345382	151325	119525
100000	30000000	1e-08	2e-09	0	4	r2	0.11673	2.3e-16	0.0284222	0.237926	0.901506	346002	151939	120175
100000	30000000	1e-08	2e-09	0	4	r30	0.121428	2.3e-16	0.0294735	0.966348	0.896995	346606	152014	119093
100000	30000000	1e-08	2e-09	0	4	r31	0.119304	2.3e-16	0.0289719	0.768193	0.814677	346417	152049	119636
100000	30000000	1e-08	2e-09	0	4	r32	0.118065	2.3e-16	0.0286277	0.511629	0.718917	347099	151541	119537
100000	30000000	1e-08	2e-09	0	4	r33	0.116285	2.3e-16	0.0283031	0.408006	0.977461	346323	151599	120015
100000	30000000	1e-08	2e-09	0	4	r34	0.112371	2.3e-16	0.0271836	0.487379	0.99998	346266	150370	119989
100000	30000000	1e-08	2e-09	0	4	r35	0.120206	2.3e-16	0.0291597	0.615933	0.678734	346549	151712	119152
100000	30000000	1e-08	2e-09	0	4	r36	0.118392	2.3e-16	0.0288476	0.464576	0.631323	345763	152314	120067
100000	30000000	1e-08	2e-09	0	4	r37	0.114709	2.3e-16	0.0279602	0.171239	0.740574	346192	151777	120540
100000	30000000	1e-08	2e-09	0	4	r38	0.118352	2.3e-16	0.0286676	0.0668473	0.594281	346138	151283	119263
100000	30000000	1e-08	2e-09	0	4	r39	0.116097	2.3e-16	0.0281725	0.791909	0.908499	346612	151139	119696
100000	30000000	1e-08	2e-09	0	4	r3	0.117515	2.3e-16	0.028483	0.176252	0.737645	346482	151405	119562
100000	30000000	1e-08	2e-09	0	4	r40	0.114078	2.3e-16	0.0276769	0.0445975	0.264864	345909	150813	119927
100000	30000000	1e-08	2e-09	0	4	r41	0.11794	2.3e-16	0.0285954	0.475435	0.676978	345360	151604	119617
100000	30000000	1e-08	2e-09	0	4	r42	0.116353	2.3e-16	0.0282752	0.30407	0.920865	345254	151455	119884
100000	30000000	1e-08	2e-09	0	4	r43	0.120303	2.3e-16	0.0292286	0.489073	0.958227	346263	152005	119359
100000	30000000	1e-08	2e-09	0	4	r44	0.116368	2.3e-16	0.0282564	0.626044	0.989997	347076	151521	119932
100000	30000000	1e-08	2e-09	0	4	r45	0.115339	2.3e-16	0.0280293	0.532028	0.831621	345528	151312	120018
100000	30000000	1e-08	2e-09	0	4	r46	0.116143	2.3e-16	0.028264	0.925217	0.995631	346136	151574	120029
100000	30000000	1e-08	2e-09	0	4	r47	0.114615	2.3e-16	0.0278075	0.931071	0.999815	345830	151204	120108
100000	30000000	1e-08	2e-09	0	4	r48	0.115135	2.3e-16	0.0279739	0.650734	0.992621	346182	151077	119880
100000	30000000	1e-08	2e-09	0	4	r49	0.113545	2.3e-16	0.0276254	0.150381	0.99862	345437	151106	120290
100000	30000000	1e-08	2e-09	0	4	r4	0.117154	2.3e-16	0.0284587	0.120322	0.738428	345336	151691	119876
100000	30000000	1e-08	2e-09	0	4	r50	0.116006	2.3e-16	0.0282728	0.280929	0.990455	345993	151943	120354
100000	30000000	1e-08	2e-09	0	4	r5	0.116529	2.3e-16	0.0283064	0.373524	0.740741	345726	151153	119602
100000	30000000	1e-08	2e-09	0	4	r6	0.114763	2.3e-16	0.0279418	0.603276	0.972891	345723	151410	120235
100000	30000000	1e-08	2e-09	0	4	r7	0.118812	2.3e-16	0.0287943	0.520603	0.904256	345812	151289	119157
100000	30000000	1e-08	2e-09	0	4	r8	0.116238	2.3e-16	0.0282665	0.564803	0.980132	345883	151517	119961
100000	30000000	1e-08	2e-09	0	4	r9	0.118945	2.3e-16	0.0288796	0.243073	0.785745	345317	151687	119438
100000	30000000	1e-08	2e-09	1e-06	0.25	r10	0.755241	2.3e-16	0.198444	1.59116e-08	0.996629	52930.3	256417	35755.9
100000	30000000	1e-08	2e-09	1e-06	0.25	r1	0.750379	2.3e-16	0.19467	2.3e-16	0.460832	52740.1	251084	35807.1
100000	30000000	1e-08	2e-09	1e-06	0.25	r2	0.749019	2.3e-16	0.194878	3.54865e-05	0.999973	52984.1	252086	36173.8
100000	30000000	1e-08	2e-09	1e-06	0.25	r3	0.753107	2.3e-16	0.196582	8.42665e-06	0.898935	52983.2	253178	35655.4
100000	30000000	1e-08	2e-09	1e-06	0.25	r4	0.756622	2.3e-16	0.199154	0.00183008	0.999993	52997.7	256779	35576.5
100000	30000000	1e-08	2e-09	1e-06	0.25	r5	0.754439	2.3e-16	0.197735	5.64588e-09	0.958773	53269.2	255291	35732
100000	30000000	1e-08	2e-09	1e-06	0.25	r6	0.752183	2.3e-16	0.196309	4.08591e-08	0.99851	53005.6	253859	35904.1
100000	30000000	1e-08	2e-09	1e-06	0.25	r7	0.750115	2.3e-16	0.194045	2.57572e-13	0.815384	53240.7	250388	35750.9
100000	30000000	1e-08	2e-09	1e-06	0.25	r8	0.757161	2.3e-16	0.201276	2.3e-16	0.578693	52941.3	260437	35992.2
100000	30000000	1e-08	2e-09	1e-06	0.25	r9	0.752064	2.3e-16	0.194801	2.3e-16	0.158685	52844.1	250958	35513.4
100000	30000000	1e-08	2e-09	1e-06	0.5	r10	0.694032	2.3e-16	0.190909	2.82207e-06	0.764806	57836.6	256492	46326.4
100000	30000000	1e-08	2e-09	1e-06	0.5	r1	0.693277	2.3e-16	0.189561	1.26892e-09	0.943426	57946.7	254140	46035.3
100000	30000000	1e-08	2e-09	1e-06	0.5	r2	0.693518	2.3e-16	0.190284	8.34708e-07	0.978053	58120.1	255121	46170.1
100000	30000000	1e-08	2e-09	1e-06	0.5	r3	0.694047	2.3e-16	0.188849	5.61315e-11	0.660521	57879.6	253320	45750.8
100000	30000000	1e-08	2e-09	1e-06	0.5	r4	0.699458	2.3e-16	0.193333	3.53051e-14	0.801295	58046.8	258865	45779.1
100000	30000000	1e-08	2e-09	1e-06	0.5	r5	0.69421	2.3e-16	0.19112	0.000940317	0.994794	57834.6	256610	46315.7
100000	30000000	1e-08	2e-09	1e-06	0.5	r6	0.692057	2.3e-16	0.190381	2.3e-16	0.0259991	57525.2	256004	46591
100000	30000000	1e-08	2e-09	1e-06	0.5	r7	0.68795	2.3e-16	0.187464	3.20542e-06	0.86884	58883.3	251937	46575.3
100000	30000000	1e-08	2e-09	1e-06	0.5	r8	0.689811	2.3e-16	0.187484	9.44719e-07	0.99822	58118.6	251464	46159.8
100000	30000000	1e-08	2e-09	1e-06	0.5	r9	0.691883	2.3e-16	0.189014	8.18763e-07	0.999341	58165.2	253461	46159
100000	30000000	1e-08	2e-09	1e-06	1	r10	0.594022	2.3e-16	0.178041	1.2439e-05	0.893797	68055.4	257697	65632.4
100000	30000000	1e-08	2e-09	1e-06	1	r1	0.590457	2.3e-16	0.177087	0.00104178	0.794637	67776.2	257337	66264.5
100000	30000000	1e-08	2e-09	1e-06	1	r2	0.591821	2.3e-16	0.178209	4.78081e-09	0.583938	67812.2	258687	66333
100000	30000000	1e-08	2e-09	1e-06	1	r3	0.590797	2.3e-16	0.176027	2.3e-16	0.0077633	67877.4	255228	65652.8
100000	30000000	1e-08	2e-09	1e-06	1	r4	0.594434	2.3e-16	0.177334	2.3e-16	0.0674794	67547.1	255777	65060.5
100000	30000000	1e-08	2e-09	1e-06	1	r5	0.592412	2.3e-16	0.17768	9.03064e-07	0.666228	67590.6	257629	65941.7
100000	30000000	1e-08	2e-09	1e-06	1	r6	0.591707	2.3e-16	0.176333	9.79567e-09	0.550662	67919.6	255734	65598.9
100000	30000000	1e-08	2e-09	1e-06	1	r7	0.586621	2.3e-16	0.173618	5.62024e-07	0.614284	67581.1	251879	65624.8
100000	30000000	1e-08	2e-09	1e-06	1	r8	0.593679	2.3e-16	0.178373	5.8283e-05	0.981575	67545.9	259050	66047
100000	30000000	1e-08	2e-09	1e-06	1	r9	0.597885	2.3e-16	0.179888	7.28301e-11	0.602013	67551.3	259881	65400.1
100000	30000000	1e-08	2e-09	1e-06	2	r10	0.43634	2.3e-16	0.151509	1.03251e-14	0.0420029	84980.5	258768	101548
100000	30000000	1e-08	2e-09	1e-06	2	r1	0.438405	2.3e-16	0.15276	0.000505847	0.508195	84925.4	260037	101526
100000	30000000	1e-08	2e-09	1e-06	2	r2	0.436322	2.3e-16	0.152202	4.42979e-14	0.0724353	86027.3	260414	102198
100000	30000000	1e-08	2e-09	1e-06	2	r3	0.427532	2.3e-16	0.146732	0.00011232	0.368801	85655.5	252957	101440
100000	30000000	1e-08	2e-09	1e-06	2	r4	0.432816	2.3e-16	0.149899	2.3e-16	0.0654774	85173.7	257150	101793
100000	30000000	1e-08	2e-09	1e-06	2	r5	0.434882	2.3e-16	0.151131	0.000139312	0.694878	84429.7	258889	101962
100000	30000000	1e-08	2e-09	1e-06	2	r6	0.437663	2.3e-16	0.152717	1.51126e-06	0.499716	84697.1	260504	101895
100000	30000000	1e-08	2e-09	1e-06	2	r7	0.435649	2.3e-16	0.151815	1.43469e-05	0.429202	85329.9	259568	102036
100000	30000000	1e-08	2e-09	1e-06	2	r8	0.433974	2.3e-16	0.150166	2.3e-16	0.00118379	85444.8	257551	101662
100000	30000000	1e-08	2e-09	1e-06	2	r9	0.438363	2.3e-16	0.152496	1.40889e-07	0.628412	84966.4	259823	101453
100000	30000000	1e-08	2e-09	1e-06	4	r10	0.235122	2.3e-16	0.102499	2.3e-16	0.0013284	114892	259103	160456
100000	30000000	1e-08	2e-09	1e-06	4	r1	0.237503	2.3e-16	0.104257	5.51464e-06	0.226146	114684	262995	162046
100000	30000000	1e-08	2e-09	1e-06	4	r2	0.24147	2.3e-16	0.10603	7.42704e-06	0.0690126	113877	263059	160727
100000	30000000	1e-08	2e-09	1e-06	4	r3	0.234484	2.3e-16	0.102694	4.17345e-08	0.0132186	113143	259959	161203
100000	30000000	1e-08	2e-09	1e-06	4	r4	0.239841	2.3e-16	0.105301	2.3e-16	3.52412e-06	115228	262439	160904
100000	30000000	1e-08	2e-09	1e-06	4	r5	0.237862	2.3e-16	0.104287	2.38698e-14	0.00244969	114889	262161	161410
100000	30000000	1e-08	2e-09	1e-06	4	r6	0.2413	2.3e-16	0.10621	6.66968e-09	0.107953	114683	264163	161460
100000	30000000	1e-08	2e-09	1e-06	4	r7	0.236435	2.3e-16	0.103497	4.06296e-06	0.232501	114791	260552	160905
100000	30000000	1e-08	2e-09	1e-06	4	r8	0.2372	2.3e-16	0.10384	2.76934e-06	0.142593	114044	260874	160843
100000	30000000	1e-08	2e-09	1e-06	4	r9	0.240634	2.3e-16	0.105835	3.44986e-07	0.0131999	113723	263170	161081
100000	30000000	1e-08	2e-09	1e-07	0.25	r10	0.536065	2.3e-16	0.0725811	2.3e-16	0.0033585	235715	123930	37430.3
100000	30000000	1e-08	2e-09	1e-07	0.25	r11	0.533606	2.3e-16	0.0724304	2.3e-16	0.0620207	236495	124138	37752.5
100000	30000000	1e-08	2e-09	1e-07	0.25	r12	0.529645	2.3e-16	0.0709458	2.3e-16	0.115441	238626	122354	37622.9
100000	30000000	1e-08	2e-09	1e-07	0.25	r13	0.523999	2.3e-16	0.0695486	2.49767e-12	0.345154	237387	120609	37670.6
100000	30000000	1e-08	2e-09	1e-07	0.25	r14	0.528474	2.3e-16	0.0709707	2.3e-16	0.0171298	233503	121865	37594.7
100000	30000000	1e-08	2e-09	1e-07	0.25	r15	0.536961	2.3e-16	0.0720446	4.08913e-10	0.91779	240194	123299	37146.2
100000	30000000	1e-08	2e-09	1e-07	0.25	r16	0.533573	2.3e-16	0.0719037	3.3229e-13	0.311699	239268	123685	37617.9
100000	30000000	1e-08	2e-09	1e-07	0.25	r17	0.527263	2.3e-16	0.0701407	2.3e-16	0.052117	235615	120693	37358.2
100000	30000000	1e-08	2e-09	1e-07	0.25	r18	0.547521	2.3e-16	0.0760762	2.96208e-13	0.0961359	234189	128313	37517.4
100000	30000000	1e-08	2e-09	1e-07	0.25	r19	0.52529	2.3e-16	0.069811	2.3e-16	0.117164	242475	121290	37748.4
100000	30000000	1e-08	2e-09	1e-07	0.25	r1	0.529531	2.3e-16	0.0715088	2.3e-16	0.016707	236884	122931	37812.5
100000	30000000	1e-08	2e-09	1e-07	0.25	r20	0.550939	2.3e-16	0.0763965	2.3e-16	0.136394	234145	128424	37184.1
100000	30000000	1e-08	2e-09	1e-07	0.25	r21	0.527627	2.3e-16	0.0705367	2.3e-16	0.0743009	237160	121987	37720.8
100000	30000000	1e-08	2e-09	1e-07	0.25	r22	0.526789	2.3e-16	0.0696929	2.3e-16	0.0168219	240373	120556	37364.8
100000	30000000	1e-08	2e-09	1e-07	0.25	r23	0.539315	2.3e-16	0.0735952	2.3e-16	0.00811692	232357	124938	37391.4
100000	30000000	1e-08	2e-09	1e-07	0.25	r24	0.532815	2.3e-16	0.071368	2.3e-16	0.036339	238697	122618	37372.4
100000	30000000	1e-08	2e-09	1e-07	0.25	r25	0.530371	2.3e-16	0.0715471	2.3e-16	0.0282003	235679	123066	37765.4
100000	30000000	1e-08	2e-09	1e-07	0.25	r26	0.530057	2.3e-16	0.0712784	1.14676e-10	0.467299	233786	122057	37488.8
100000	30000000	1e-08	2e-09	1e-07	0.25	r27	0.54343	2.3e-16	0.0751845	2.3e-16	0.0099177	232277	127332	37666.9
100000	30000000	1e-08	2e-09	1e-07	0.25	r28	0.540262	2.3e-16	0.0743892	2.3e-16	0.0447756	232936	126439	37739.7
100000	30000000	1e-08	2e-09	1e-07	0.25	r29	0.535437	2.3e-16	0.0721871	2.3e-16	0.0247677	234439	123327	37313.7
100000	30000000	1e-08	2e-09	1e-07	0.25	r2	0.533827	2.3e-16	0.071848	2.3e-16	0.341626	234350	123024	37390.4
100000	30000000	1e-08	2e-09	1e-07	0.25	r30	0.526429	2.3e-16	0.0697766	2.3e-16	0.108333	241759	121245	37616.1
100000	30000000	1e-08	2e-09	1e-07	0.25	r31	0.534114	2.3e-16	0.0722443	2.3e-16	0.0582373	235993	123713	37569.6
100000	30000000	1e-08	2e-09	1e-07	0.25	r32	0.535469	2.3e-16	0.0717669	2.3e-16	0.000649831	235140	122838	37162.7
100000	30000000	1e-08	2e-09	1e-07	0.25	r33	0.52459	2.3e-16	0.0688498	2.3e-16	0.261626	240074	119581	37288.6
100000	30000000	1e-08	2e-09	1e-07	0.25	r34	0.524807	2.3e-16	0.0689585	7.93291e-10	0.612084	236622	119130	37126
100000	30000000	1e-08	2e-09	1e-07	0.25	r35	0.534227	2.3e-16	0.0719127	2.3e-16	0.267483	236529	123209	37404.8
100000	30000000	1e-08	2e-09	1e-07	0.25	r36	0.531714	2.3e-16	0.070865	2.3e-16	0.110834	238964	121841	37250
100000	30000000	1e-08	2e-09	1e-07	0.25	r37	0.536429	2.3e-16	0.0726904	2.3e-16	0.000868794	236804	124341	37516.2
100000	30000000	1e-08	2e-09	1e-07	0.25	r38	0.529942	2.3e-16	0.0709459	2.3e-16	0.0662971	236480	122243	37557.7
100000	30000000	1e-08	2e-09	1e-07	0.25	r39	0.518578	2.3e-16	0.0670982	2.3e-16	0.0468463	245251	117609	37284.6
100000	30000000	1e-08	2e-09	1e-07	0.25	r3	0.522381	2.3e-16	0.0685924	2.3e-16	0.00169836	238184	119257	37414.6
100000	30000000	1e-08	2e-09	1e-07	0.25	r40	0.530728	2.3e-16	0.0714075	1.26606e-08	0.402602	235263	122517	37559.7
100000	30000000	1e-08	2e-09	1e-07	0.25	r41	0.531424	2.3e-16	0.0706246	7.8886e-11	0.831625	236139	121183	37078.7
100000	30000000	1e-08	2e-09	1e-07	0.25	r42	0.542963	2.3e-16	0.0755556	6.27054e-13	0.664442	232855	128001	37914.9
100000	30000000	1e-08	2e-09	1e-07	0.25	r43	0.540843	2.3e-16	0.074131	2.3e-16	0.11333	233748	125811	37490.4
100000	30000000	1e-08	2e-09	1e-07	0.25	r44	0.547147	2.3e-16	0.0759464	2.3e-16	0.181614	233668	128297	37552.7
100000	30000000	1e-08	2e-09	1e-07	0.25	r45	0.536665	2.3e-16	0.0721269	2.3e-16	0.0268043	235722	123033	37096.9
100000	30000000	1e-08	2e-09	1e-07	0.25	r46	0.520144	2.3e-16	0.0683053	1.06581e-14	0.446309	241106	119244	37641.1
100000	30000000	1e-08	2e-09	1e-07	0.25	r47	0.542332	2.3e-16	0.0741287	2.3e-16	0.00200407	233453	125873	37351.4
100000	30000000	1e-08	2e-09	1e-07	0.25	r48	0.533783	2.3e-16	0.0716254	2.3e-16	0.258311	237940	122651	37281.5
100000	30000000	1e-08	2e-09	1e-07	0.25	r49	0.539978	2.3e-16	0.0730758	2.3e-16	0.0127883	235233	124227	37109.2
100000	30000000	1e-08	2e-09	1e-07	0.25	r4	0.547966	2.3e-16	0.0763947	2.3e-16	0.0125171	231224	128896	37639.8
100000	30000000	1e-08	2e-09	1e-07	0.25	r50	0.536663	2.3e-16	0.072314	2.3e-16	0.202502	234809	123260	37165.4
100000	30000000	1e-08	2e-09	1e-07	0.25	r5	0.536996	2.3e-16	0.0726068	2.48946e-08	0.706056	238507	124243	37426.9
100000	30000000	1e-08	2e-09	1e-07	0.25	r6	0.550811	2.3e-16	0.0769635	2.3e-16	0.000112672	232981	129146	37406.9
100000	30000000	1e-08	2e-09	1e-07	0.25	r7	0.546242	2.3e-16	0.0757351	2.3e-16	0.000194772	233424	127911	37536.6
100000	30000000	1e-08	2e-09	1e-07	0.25	r8	0.539581	2.3e-16	0.0733357	2.3e-16	0.171751	236002	125053	37397.7
100000	30000000	1e-08	2e-09	1e-07	0.25	r9	0.532208	2.3e-16	0.0708722	2.3e-16	0.123523	239194	121804	37187.5
100000	30000000	1e-08	2e-09	1e-07	0.5	r10	0.448202	2.3e-16	0.0652887	2.3e-16	0.0598833	238871	124178	47314.5
100000	30000000	1e-08	2e-09	1e-07	0.5	r1	0.451708	2.3e-16	0.0654373	2.3e-16	0.070057	241634	124501	47022.5
100000	30000000	1e-08	2e-09	1e-07	0.5	r2	0.457163	2.3e-16	0.0671806	2.3e-16	0.0442043	238589	126567	47150.2
100000	30000000	1e-08	2e-09	1e-07	0.5	r3	0.458094	2.3e-16	0.0672819	2.3e-16	0.000130189	237845	126514	47019.3
100000	30000000	1e-08	2e-09	1e-07	0.5	r4	0.472053	2.3e-16	0.0712944	4.57523e-13	0.252212	233625	131215	47060
100000	30000000	1e-08	2e-09	1e-07	0.5	r5	0.452991	2.3e-16	0.0663505	2.3e-16	2.795e-05	235641	125269	47160.2
100000	30000000	1e-08	2e-09	1e-07	0.5	r6	0.477054	2.3e-16	0.0724305	2.3e-16	0.0243703	235415	132893	47050.3
100000	30000000	1e-08	2e-09	1e-07	0.5	r7	0.453929	2.3e-16	0.0663634	2.72793e-12	0.143808	240333	125762	47234.2
100000	30000000	1e-08	2e-09	1e-07	0.5	r8	0.451601	2.3e-16	0.0661861	2.94875e-13	0.192941	237473	125348	47355.2
100000	30000000	1e-08	2e-09	1e-07	0.5	r9	0.466002	2.3e-16	0.0695647	2.3e-16	0.0588941	240353	129639	47221.6
100000	30000000	1e-08	2e-09	1e-07	1	r10	0.346753	2.3e-16	0.0604616	2.3e-16	0.0487438	240411	136090	66011
100000	30000000	1e-08	2e-09	1e-07	1	r11	0.35632	2.3e-16	0.0626962	2.3e-16	1.1686e-10	241801	138563	65759.1
100000	30000000	1e-08	2e-09	1e-07	1	r12	0.348418	2.3e-16	0.0602227	7.04116e-11	0.0596658	239292	135208	65335.1
100000	30000000	1e-08	2e-09	1e-07	1	r13	0.335057	2.3e-16	0.0572684	7.54937e-09	0.317668	239244	131824	65656.9
100000	30000000	1e-08	2e-09	1e-07	1	r14	0.334788	2.3e-16	0.0574933	2.3e-16	0.0213154	243104	132876	66221
100000	30000000	1e-08	2e-09	1e-07	1	r15	0.347612	2.3e-16	0.0601012	2.3e-16	0.0330149	243155	135388	65542
100000	30000000	1e-08	2e-09	1e-07	1	r16	0.336886	2.3e-16	0.0578631	5.13811e-13	0.0888992	242241	132845	65892.7
100000	30000000	1e-08	2e-09	1e-07	1	r17	0.346336	2.3e-16	0.0603071	2.3e-16	0.0196071	240328	135870	65967
100000	30000000	1e-08	2e-09	1e-07	1	r18	0.339202	2.3e-16	0.0584706	2.3e-16	0.0111553	243116	133747	65994.3
100000	30000000	1e-08	2e-09	1e-07	1	r19	0.350509	2.3e-16	0.0617708	2.3e-16	0.000160226	237188	137526	66139.2
100000	30000000	1e-08	2e-09	1e-07	1	r1	0.359453	2.3e-16	0.0638486	2.3e-16	0.00290556	235290	139571	65763.1
100000	30000000	1e-08	2e-09	1e-07	1	r20	0.338857	2.3e-16	0.0578245	2.3e-16	1.66465e-06	245052	132669	65513.3
100000	30000000	1e-08	2e-09	1e-07	1	r21	0.352605	2.3e-16	0.0617583	2.3e-16	1.0103e-14	243301	137903	66004.4
100000	30000000	1e-08	2e-09	1e-07	1	r22	0.3371	2.3e-16	0.0574203	1.96647e-10	0.337275	247192	132542	65711.2
100000	30000000	1e-08	2e-09	1e-07	1	r23	0.338685	2.3e-16	0.0582751	2.3e-16	0.0083689	242073	133186	65794.3
100000	30000000	1e-08	2e-09	1e-07	1	r24	0.340134	2.3e-16	0.0584715	2.3e-16	0.00273917	240575	133401	65685.2
100000	30000000	1e-08	2e-09	1e-07	1	r25	0.340109	2.3e-16	0.0582811	2.3e-16	0.00828427	247189	133568	65771
100000	30000000	1e-08	2e-09	1e-07	1	r26	0.352178	2.3e-16	0.0612834	3.73826e-09	0.121491	242454	137012	65641.8
100000	30000000	1e-08	2e-09	1e-07	1	r27	0.356602	2.3e-16	0.06275	9.89288e-11	0.0818459	240220	138791	65824.9
100000	30000000	1e-08	2e-09	1e-07	1	r28	0.346241	2.3e-16	0.059597	2.3e-16	0.000250701	243841	134451	65291.7
100000	30000000	1e-08	2e-09	1e-07	1	r29	0.346317	2.3e-16	0.0604036	2.3e-16	0.0749367	239342	135822	65946.1
100000	30000000	1e-08	2e-09	1e-07	1	r2	0.353845	2.3e-16	0.0623912	2.3e-16	0.000692244	236129	137861	65797.4
100000	30000000	1e-08	2e-09	1e-07	1	r30	0.343231	2.3e-16	0.0591112	1.16726e-07	0.1655	241785	134048	65542.4
100000	30000000	1e-08	2e-09	1e-07	1	r31	0.344422	2.3e-16	0.0590952	2.3e-16	1.91932e-05	244253	134049	65366.3
100000	30000000	1e-08	2e-09	1e-07	1	r32	0.33311	2.3e-16	0.0563982	1.40998e-14	0.0171031	244566	130752	65409
100000	30000000	1e-08	2e-09	1e-07	1	r33	0.341346	2.3e-16	0.0584873	2.3e-16	0.00234505	243325	133241	65426.8
100000	30000000	1e-08	2e-09	1e-07	1	r34	0.334231	2.3e-16	0.0565765	2.9643e-14	0.0699624	245554	130947	65341.5
100000	30000000	1e-08	2e-09	1e-07	1	r35	0.349482	2.3e-16	0.0609649	2.3e-16	0.00556875	241206	136745	65918.1
100000	30000000	1e-08	2e-09	1e-07	1	r36	0.341514	2.3e-16	0.0587038	1.28401e-08	0.331923	244448	133822	65686.6
100000	30000000	1e-08	2e-09	1e-07	1	r37	0.353308	2.3e-16	0.0622995	2.3e-16	0.000574344	236653	138087	65986
100000	30000000	1e-08	2e-09	1e-07	1	r38	0.336148	2.3e-16	0.0574334	2.3e-16	0.00112427	246779	132840	66000.1
100000	30000000	1e-08	2e-09	1e-07	1	r39	0.33826	2.3e-16	0.0586653	2.3e-16	1.6511e-06	237539	134263	66390
100000	30000000	1e-08	2e-09	1e-07	1	r3	0.330297	2.3e-16	0.0563881	2.3e-16	0.00278185	241930	131387	66143.6
100000	30000000	1e-08	2e-09	1e-07	1	r40	0.359165	2.3e-16	0.0641627	2.3e-16	0.000106527	235242	140480	66235.1
100000	30000000	1e-08	2e-09	1e-07	1	r41	0.33961	2.3e-16	0.0580589	2.3e-16	2.81252e-05	244463	133092	65610.4
100000	30000000	1e-08	2e-09	1e-07	1	r42	0.336281	2.3e-16	0.057454	2.3e-16	0.000259632	246250	132486	65804.8
100000	30000000	1e-08	2e-09	1e-07	1	r43	0.34505	2.3e-16	0.0599777	2.3e-16	0.000412088	243658	135688	66070.8
100000	30000000	1e-08	2e-09	1e-07	1	r44	0.343954	2.3e-16	0.0597161	2.58682e-14	0.0560241	237573	134592	65700.5
100000	30000000	1e-08	2e-09	1e-07	1	r45	0.340781	2.3e-16	0.0589706	1.23235e-14	0.0125136	241446	134218	65990.5
100000	30000000	1e-08	2e-09	1e-07	1	r46	0.345138	2.3e-16	0.0600593	2.14806e-12	0.0766432	241255	135355	65895.5
100000	30000000	1e-08	2e-09	1e-07	1	r47	0.354952	2.3e-16	0.0624584	2.3e-16	1.30832e-06	238870	138175	65780.7
100000	30000000	1e-08	2e-09	1e-07	1	r48	0.342377	2.3e-16	0.0588204	2.3e-16	0.000394311	240907	133495	65398.2
100000	30000000	1e-08	2e-09	1e-07	1	r49	0.353484	2.3e-16	0.0619964	2.06501e-14	0.0218094	240583	137925	65882.4
100000	30000000	1e-08	2e-09	1e-07	1	r4	0.336913	2.3e-16	0.0575608	2.3e-16	0.000184946	241972	132440	65688.3
100000	30000000	1e-08	2e-09	1e-07	1	r50	0.345544	2.3e-16	0.0598973	2.3e-16	0.00215509	241257	135069	65695.7
100000	30000000	1e-08	2e-09	1e-07	1	r5	0.335716	2.3e-16	0.0577598	1.43716e-10	0.388838	238348	132769	66029.2
100000	30000000	1e-08	2e-09	1e-07	1	r6	0.334316	2.3e-16	0.0577079	2.3e-16	0.00169829	238663	133022	66363.9
100000	30000000	1e-08	2e-09	1e-07	1	r7	0.334041	2.3e-16	0.0566228	2.79832e-06	0.194236	245628	131143	65467
100000	30000000	1e-08	2e-09	1e-07	1	r8	0.351878	2.3e-16	0.0617662	2.3e-16	0.019126	238934	137506	65923.8
100000	30000000	1e-08	2e-09	1e-07	1	r9	0.334807	2.3e-16	0.0571581	9.4789e-11	0.150489	241733	131922	65742.2
100000	30000000	1e-08	2e-09	1e-07	2	r10	0.188377	2.3e-16	0.0412908	2.24008e-10	0.185397	250888	145769	99555.7
100000	30000000	1e-08	2e-09	1e-07	2	r1	0.196771	2.3e-16	0.0437008	2.3e-16	0.000547595	249115	148540	99694.8
100000	30000000	1e-08	2e-09	1e-07	2	r2	0.192296	2.3e-16	0.0427496	2.3e-16	0.00758263	250177	148190	100389
100000	30000000	1e-08	2e-09	1e-07	2	r3	0.194693	2.3e-16	0.0430789	2.3e-16	1.14894e-10	247107	147452	99393
100000	30000000	1e-08	2e-09	1e-07	2	r4	0.196368	2.3e-16	0.0436157	1.9873e-14	0.000633883	247247	148545	99781.5
100000	30000000	1e-08	2e-09	1e-07	2	r5	0.206545	2.3e-16	0.0459541	2.3e-16	1.25711e-12	248112	150332	98862.1
100000	30000000	1e-08	2e-09	1e-07	2	r6	0.192779	2.3e-16	0.0424047	2.3e-16	2.91454e-08	251043	146743	99309.3
100000	30000000	1e-08	2e-09	1e-07	2	r7	0.20039	2.3e-16	0.0443936	0.000209311	0.230456	252204	149260	99426.2
100000	30000000	1e-08	2e-09	1e-07	2	r8	0.197197	2.3e-16	0.0438199	3.2062e-08	0.0521337	247834	148851	99815
100000	30000000	1e-08	2e-09	1e-07	2	r9	0.196022	2.3e-16	0.0433573	2.42556e-09	0.0734494	246505	147702	99286.5
100000	30000000	1e-08	2e-09	1e-07	4	r10	0.0465984	2.3e-16	0.0146154	2.3e-16	0.0026216	257553	170609	155417
100000	30000000	1e-08	2e-09	1e-07	4	r11	0.0442125	2.3e-16	0.0138713	3.41223e-05	0.0547107	255774	169995	155600
100000	30000000	1e-08	2e-09	1e-07	4	r12	0.038555	1.59248e-15	0.0120572	1.98741e-12	0.00442721	257270	168103	155621
100000	30000000	1e-08	2e-09	1e-07	4	r13	0.0508794	2.3e-16	0.0160752	2.3e-16	1.59804e-08	255767	172176	155504
100000	30000000	1e-08	2e-09	1e-07	4	r14	0.0492116	2.3e-16	0.015466	1.07176e-06	0.0267808	254456	171236	155173
100000	30000000	1e-08	2e-09	1e-07	4	r15	0.0458115	2.3e-16	0.014433	2.45803e-13	2.96192e-05	255869	170803	155839
100000	30000000	1e-08	2e-09	1e-07	4	r16	0.0586911	2.3e-16	0.0186417	2.3e-16	0.0162751	253915	174839	155454
100000	30000000	1e-08	2e-09	1e-07	4	r17	0.0457525	2.3e-16	0.0143094	0.000235159	0.118169	258035	170312	155409
100000	30000000	1e-08	2e-09	1e-07	4	r18	0.0495304	2.3e-16	0.0156268	1.08802e-14	0.00183182	256473	172144	155896
100000	30000000	1e-08	2e-09	1e-07	4	r19	0.0438232	2.3e-16	0.0137213	0.00105277	0.093144	256563	169580	155341
100000	30000000	1e-08	2e-09	1e-07	4	r1	0.0498354	2.3e-16	0.0157913	2.3e-16	4.07096e-06	252303	172472	156098
100000	30000000	1e-08	2e-09	1e-07	4	r20	0.0438637	2.3e-16	0.0138549	3.61133e-05	0.177368	252736	170616	156277
100000	30000000	1e-08	2e-09	1e-07	4	r21	0.037498	1.10173e-13	0.0117618	1.70734e-10	0.000800756	255040	168263	156100
100000	30000000	1e-08	2e-09	1e-07	4	r22	0.0455486	4.50319e-12	0.0143184	2.57966e-11	0.00585716	255411	170544	155685
100000	30000000	1e-08	2e-09	1e-07	4	r23	0.0512151	2.3e-16	0.01621	2.34812e-12	0.0174112	252675	172802	155964
100000	30000000	1e-08	2e-09	1e-07	4	r24	0.0419872	2.3e-16	0.0131373	1.18514e-09	1.40407e-05	257163	169418	155765
100000	30000000	1e-08	2e-09	1e-07	4	r25	0.0460558	2.3e-16	0.0145068	4.14267e-06	0.168006	254381	170740	155705
100000	30000000	1e-08	2e-09	1e-07	4	r26	0.0353863	5.27169e-13	0.0110486	2.3e-16	9.09722e-10	257701	167614	156157
100000	30000000	1e-08	2e-09	1e-07	4	r27	0.0472755	2.3e-16	0.014946	1.10409e-09	0.00468841	254002	171669	156170
100000	30000000	1e-08	2e-09	1e-07	4	r28	0.0477237	2.3e-16	0.0149954	8.1519e-06	0.00939829	255563	171192	155596
100000	30000000	1e-08	2e-09	1e-07	4	r29	0.0560635	2.3e-16	0.0177396	2.22272e-07	0.0341813	255334	173726	155281
100000	30000000	1e-08	2e-09	1e-07	4	r2	0.0403727	3.97811e-13	0.0127315	2.3e-16	0.00101139	253371	169465	156313
100000	30000000	1e-08	2e-09	1e-07	4	r30	0.0531684	2.3e-16	0.0167999	2.29697e-07	0.198767	254043	172558	155135
100000	30000000	1e-08	2e-09	1e-07	4	r31	0.0488073	2.3e-16	0.0154859	3.99956e-06	0.113941	251037	171999	155991
100000	30000000	1e-08	2e-09	1e-07	4	r32	0.0487752	2.3e-16	0.0152764	1.73997e-10	0.0109687	257821	170892	154997
100000	30000000	1e-08	2e-09	1e-07	4	r33	0.0445137	2.3e-16	0.0140112	2.05474e-08	0.00209535	255234	170396	155872
100000	30000000	1e-08	2e-09	1e-07	4	r34	0.0482496	2.3e-16	0.0152192	6.60038e-05	0.223854	255700	171888	156064
100000	30000000	1e-08	2e-09	1e-07	4	r35	0.0509683	2.3e-16	0.0160703	2.3e-16	1.53826e-07	255401	172166	155467
100000	30000000	1e-08	2e-09	1e-07	4	r36	0.0449338	2.3e-16	0.0140893	2.3e-16	2.16139e-05	256028	169678	155085
100000	30000000	1e-08	2e-09	1e-07	4	r37	0.0450788	2.3e-16	0.0142008	4.54303e-13	0.0042013	253708	170270	155581
100000	30000000	1e-08	2e-09	1e-07	4	r38	0.0499363	2.3e-16	0.0157758	2.3e-16	2.97324e-06	254045	171804	155462
100000	30000000	1e-08	2e-09	1e-07	4	r39	0.0511842	2.3e-16	0.0161752	9.99201e-15	0.0011102	252478	172431	155639
100000	30000000	1e-08	2e-09	1e-07	4	r3	0.0552556	2.3e-16	0.0175546	2.66454e-14	0.000189096	254207	173954	155737
100000	30000000	1e-08	2e-09	1e-07	4	r40	0.0504015	2.3e-16	0.0159575	0.00103226	0.444475	253415	172347	155807
100000	30000000	1e-08	2e-09	1e-07	4	r41	0.0457378	3.48473e-15	0.0143847	1.11022e-14	0.000217419	256247	170485	155572
100000	30000000	1e-08	2e-09	1e-07	4	r42	0.0479825	2.3e-16	0.0152187	2.3e-16	0.000170578	254565	172477	156683
100000	30000000	1e-08	2e-09	1e-07	4	r43	0.0513118	2.3e-16	0.0161819	3.24902e-06	0.155586	255776	172265	155449
100000	30000000	1e-08	2e-09	1e-07	4	r44	0.0492793	2.3e-16	0.0155825	2.3e-16	1.17405e-06	252465	172070	155907
100000	30000000	1e-08	2e-09	1e-07	4	r45	0.0520867	3.90317e-14	0.0163924	2.3e-16	0.00102221	253924	172051	155015
100000	30000000	1e-08	2e-09	1e-07	4	r46	0.0399693	2.3e-16	0.0124361	0.000149387	0.0869752	256821	167653	154766
100000	30000000	1e-08	2e-09	1e-07	4	r47	0.0445642	2.3e-16	0.0140484	5.81695e-05	0.119189	254508	170638	156078
100000	30000000	1e-08	2e-09	1e-07	4	r48	0.0462907	2.3e-16	0.0145209	2.3e-16	1.00467e-07	255863	170094	155043
100000	30000000	1e-08	2e-09	1e-07	4	r49	0.0435903	9.07022e-15	0.0135933	2.3e-16	9.17919e-07	258198	169165	155033
100000	30000000	1e-08	2e-09	1e-07	4	r4	0.0484049	2.3e-16	0.0152796	1.61025e-09	0.0665335	253321	171567	155725
100000	30000000	1e-08	2e-09	1e-07	4	r50	0.0451328	2.3e-16	0.0142083	1.1242e-07	0.0771067	255403	170518	155791
100000	30000000	1e-08	2e-09	1e-07	4	r5	0.0595183	2.3e-16	0.0188991	2.3e-16	1.93009e-06	254379	174848	155204
100000	30000000	1e-08	2e-09	1e-07	4	r6	0.0387918	5.87977e-11	0.0121592	6.1685e-10	0.000618681	257149	168777	156172
100000	30000000	1e-08	2e-09	1e-07	4	r7	0.0528866	2.3e-16	0.0167916	4.19727e-05	0.0991432	252565	173044	155660
100000	30000000	1e-08	2e-09	1e-07	4	r8	0.037206	3.83226e-14	0.0116972	1.02308e-09	0.051885	254890	168543	156451
100000	30000000	1e-08	2e-09	1e-07	4	r9	0.0492872	2.3e-16	0.0156119	1.22957e-12	0.0510838	252360	171900	155751
100000	30000000	1e-08	2e-09	1e-08	0.25	r10	0.184676	2.3e-16	0.0136343	0.000320995	0.530667	343538	54274.6	37353.2
100000	30000000	1e-08	2e-09	1e-08	0.25	r11	0.210717	2.3e-16	0.0161396	2.79443e-13	0.0191468	339258	57633.3	37572
100000	30000000	1e-08	2e-09	1e-08	0.25	r12	0.195987	2.3e-16	0.0146599	4.99267e-13	0.0104393	340023	55428.4	37262.2
100000	30000000	1e-08	2e-09	1e-08	0.25	r13	0.203287	2.3e-16	0.0154293	8.82723e-06	0.297244	340435	56573.5	37458.1
100000	30000000	1e-08	2e-09	1e-08	0.25	r14	0.210514	2.3e-16	0.016134	3.00599e-08	0.043943	341372	57511.6	37508.5
100000	30000000	1e-08	2e-09	1e-08	0.25	r15	0.205994	2.3e-16	0.0155889	2.3e-16	4.17305e-05	341086	56634.9	37287.5
100000	30000000	1e-08	2e-09	1e-08	0.25	r16	0.208819	2.3e-16	0.0159766	2.3e-16	0.00176415	341041	57487.6	37626.1
100000	30000000	1e-08	2e-09	1e-08	0.25	r17	0.195227	2.3e-16	0.0146684	2.3e-16	0.000207835	339831	55580.9	37423.9
100000	30000000	1e-08	2e-09	1e-08	0.25	r18	0.216632	2.3e-16	0.0166855	5.43336e-05	0.0632227	338981	58113.5	37418.2
100000	30000000	1e-08	2e-09	1e-08	0.25	r19	0.212937	2.3e-16	0.0162192	3.328e-09	0.32549	340509	57303	37183.3
100000	30000000	1e-08	2e-09	1e-08	0.25	r1	0.195202	2.3e-16	0.0147807	2.3e-16	6.17386e-06	342562	56182.9	37831.2
100000	30000000	1e-08	2e-09	1e-08	0.25	r20	0.194801	2.3e-16	0.0148416	0.00153606	0.346537	341768	56632.6	38165.8
100000	30000000	1e-08	2e-09	1e-08	0.25	r21	0.205353	2.3e-16	0.0155956	1.70154e-07	0.110138	339562	56816.6	37457.2
100000	30000000	1e-08	2e-09	1e-08	0.25	r22	0.216554	2.3e-16	0.0166692	6.45502e-08	0.022378	340702	58148.7	37447.1
100000	30000000	1e-08	2e-09	1e-08	0.25	r23	0.204181	2.3e-16	0.0154329	0.00174292	0.269255	340579	56496.1	37337.1
100000	30000000	1e-08	2e-09	1e-08	0.25	r24	0.203492	2.3e-16	0.0155135	2.63056e-07	0.030978	340808	56863.5	37634
100000	30000000	1e-08	2e-09	1e-08	0.25	r25	0.214221	2.3e-16	0.0163907	9.54543e-07	0.168612	341452	57613	37284
100000	30000000	1e-08	2e-09	1e-08	0.25	r26	0.204755	2.3e-16	0.0156286	2.07683e-05	0.100628	341018	57074.1	37673.9
100000	30000000	1e-08	2e-09	1e-08	0.25	r27	0.194414	2.3e-16	0.0147514	9.32103e-11	0.21407	341456	56266.3	37949.5
100000	30000000	1e-08	2e-09	1e-08	0.25	r28	0.213742	2.3e-16	0.0164077	2.3e-16	0.000328852	341142	57844.7	37471.6
100000	30000000	1e-08	2e-09	1e-08	0.25	r29	0.226165	2.3e-16	0.0175953	3.00864e-09	0.0191198	338559	59169.7	37342.1
100000	30000000	1e-08	2e-09	1e-08	0.25	r2	0.217875	2.3e-16	0.0168521	3.96472e-12	0.0791667	339881	58507.9	37574.1
100000	30000000	1e-08	2e-09	1e-08	0.25	r30	0.227018	2.3e-16	0.0177389	1.39542e-11	0.0441362	336653	59502.5	37484.7
100000	30000000	1e-08	2e-09	1e-08	0.25	r31	0.226374	2.3e-16	0.0176349	2.33255e-05	0.616304	338244	59219.4	37357
100000	30000000	1e-08	2e-09	1e-08	0.25	r32	0.196205	2.3e-16	0.0147782	2.53353e-13	0.0175986	341629	55984.6	37619
100000	30000000	1e-08	2e-09	1e-08	0.25	r33	0.215629	2.3e-16	0.0165641	3.87831e-06	0.129326	340572	58030.5	37443.5
100000	30000000	1e-08	2e-09	1e-08	0.25	r34	0.19602	2.3e-16	0.01488	2.64233e-14	0.0135914	342835	56332.8	37867.6
100000	30000000	1e-08	2e-09	1e-08	0.25	r35	0.198993	2.3e-16	0.0149902	9.69186e-11	0.0117556	342253	56059.2	37451.2
100000	30000000	1e-08	2e-09	1e-08	0.25	r36	0.230957	2.3e-16	0.0179318	1.65811e-11	0.00124277	339573	59336.8	37070.8
100000	30000000	1e-08	2e-09	1e-08	0.25	r37	0.217005	2.3e-16	0.0167471	3.61259e-06	0.206865	338293	58257.8	37481.8
100000	30000000	1e-08	2e-09	1e-08	0.25	r38	0.206629	2.3e-16	0.0157453	9.99201e-15	0.0173553	341278	57059	37516.9
100000	30000000	1e-08	2e-09	1e-08	0.25	r39	0.20743	2.3e-16	0.0159218	0.00317498	0.404305	340115	57579.9	37796
100000	30000000	1e-08	2e-09	1e-08	0.25	r3	0.189992	2.3e-16	0.0142046	1.85254e-06	0.0971022	343657	55210	37580.6
100000	30000000	1e-08	2e-09	1e-08	0.25	r40	0.223931	2.3e-16	0.0175241	5.65352e-06	0.118706	338361	59331.6	37620.9
100000	30000000	1e-08	2e-09	1e-08	0.25	r41	0.207051	2.3e-16	0.0157443	2.3e-16	0.000124277	339217	56912.8	37387.7
100000	30000000	1e-08	2e-09	1e-08	0.25	r42	0.200551	2.3e-16	0.0151801	2.3e-16	0.000753106	342140	56300.8	37490.8
100000	30000000	1e-08	2e-09	1e-08	0.25	r43	0.212415	2.3e-16	0.0163611	2.3e-16	0.000555465	337695	57845.7	37576.5
100000	30000000	1e-08	2e-09	1e-08	0.25	r44	0.200749	2.3e-16	0.0151236	2.3e-16	0.000450559	342870	56219.5	37421.2
100000	30000000	1e-08	2e-09	1e-08	0.25	r45	0.218014	2.3e-16	0.0165919	1.44913e-10	0.156181	340775	57614.7	36989.6
100000	30000000	1e-08	2e-09	1e-08	0.25	r46	0.205708	2.3e-16	0.0155992	2.49242e-09	0.00732842	341783	56814.7	37428.2
100000	30000000	1e-08	2e-09	1e-08	0.25	r47	0.20857	2.3e-16	0.0158573	0.000165909	0.319097	341811	56987.4	37318.1
100000	30000000	1e-08	2e-09	1e-08	0.25	r48	0.217386	2.3e-16	0.0168555	2.3e-16	0.00010838	340972	58559	37645.5
100000	30000000	1e-08	2e-09	1e-08	0.25	r49	0.202144	2.3e-16	0.0152211	3.0365e-06	0.282044	341503	56186.1	37290.4
100000	30000000	1e-08	2e-09	1e-08	0.25	r4	0.183303	2.3e-16	0.0135913	0.000189852	0.114451	343265	54445.3	37577.3
100000	30000000	1e-08	2e-09	1e-08	0.25	r50	0.212109	2.3e-16	0.0164544	1.62449e-08	0.108289	338888	58317.6	37907.4
100000	30000000	1e-08	2e-09	1e-08	0.25	r5	0.206267	2.3e-16	0.0158239	6.02832e-08	0.135962	340446	57403.5	37772
100000	30000000	1e-08	2e-09	1e-08	0.25	r6	0.214359	2.3e-16	0.0165219	0.00629923	0.267006	339453	58034	37545.6
100000	30000000	1e-08	2e-09	1e-08	0.25	r7	0.191444	2.3e-16	0.0143796	1.4564e-10	0.0391838	341858	55577.2	37716.7
100000	30000000	1e-08	2e-09	1e-08	0.25	r8	0.207967	2.3e-16	0.0158876	1.08938e-09	0.0348712	339973	57188.2	37496.9
100000	30000000	1e-08	2e-09	1e-08	0.25	r9	0.208447	2.3e-16	0.0159328	2.6436e-07	0.215735	341978	57378.4	37583.8
100000	30000000	1e-08	2e-09	1e-08	0.5	r10	0.156565	2.3e-16	0.0142007	0.00372672	0.0690806	341331	64525.2	47055.5
100000	30000000	1e-08	2e-09	1e-08	0.5	r1	0.149197	2.3e-16	0.0134091	0.00836409	0.621571	341662	63511.9	47020.8
100000	30000000	1e-08	2e-09	1e-08	0.5	r2	0.136369	2.3e-16	0.0121666	7.20329e-08	0.025371	340047	62256.6	47314.5
100000	30000000	1e-08	2e-09	1e-08	0.5	r3	0.150806	2.3e-16	0.0134285	5.78886e-08	0.088439	341881	63045.6	46522.2
100000	30000000	1e-08	2e-09	1e-08	0.5	r4	0.146849	2.3e-16	0.0131248	0.000239801	0.282103	342028	63101.7	46941.9
100000	30000000	1e-08	2e-09	1e-08	0.5	r5	0.126274	2.3e-16	0.0110871	3.69269e-10	0.312706	343391	60782.1	47152.7
100000	30000000	1e-08	2e-09	1e-08	0.5	r6	0.138722	2.3e-16	0.0123847	0.000110032	0.0445932	340062	62463.4	47244.5
100000	30000000	1e-08	2e-09	1e-08	0.5	r7	0.138553	2.3e-16	0.0122867	7.47021e-05	0.113753	340355	62049.3	46947.5
100000	30000000	1e-08	2e-09	1e-08	0.5	r8	0.153163	2.3e-16	0.0137833	2.3e-16	4.22838e-05	339477	63774.9	46833.8
100000	30000000	1e-08	2e-09	1e-08	0.5	r9	0.136517	2.3e-16	0.0120959	2.10809e-12	0.0038914	341350	61973.6	47085.2
100000	30000000	1e-08	2e-09	1e-08	1	r10	0.0595675	1.24472e-11	0.00685332	9.99201e-15	9.01123e-05	338910	73395.3	65143
100000	30000000	1e-08	2e-09	1e-08	1	r11	0.0554608	2.3e-16	0.00630906	1.2313e-08	0.0176077	340286	72395.9	64787.6
100000	30000000	1e-08	2e-09	1e-08	1	r12	0.0698772	2.3e-16	0.00811675	6.61696e-08	0.040709	340682	75039.2	65237
100000	30000000	1e-08	2e-09	1e-08	1	r13	0.0559288	4.46648e-15	0.00638477	3.08332e-05	0.182565	342146	72881	65160.5
100000	30000000	1e-08	2e-09	1e-08	1	r14	0.0626345	2.3e-16	0.00717417	0.000595204	0.188856	341389	73480.4	64818.1
100000	30000000	1e-08	2e-09	1e-08	1	r15	0.049283	2.3e-16	0.00557718	0.000156656	0.0758582	343399	71701	64965.7
100000	30000000	1e-08	2e-09	1e-08	1	r16	0.0531397	2.3e-16	0.00603862	3.44238e-08	0.0104883	342908	72245.3	64954.5
100000	30000000	1e-08	2e-09	1e-08	1	r17	0.0624652	5.03293e-13	0.00718203	5.49205e-07	0.0242081	340482	73754.5	65082
100000	30000000	1e-08	2e-09	1e-08	1	r18	0.0695935	2.3e-16	0.00803533	2.3e-16	0.00173081	340889	74771	65041
100000	30000000	1e-08	2e-09	1e-08	1	r19	0.0563439	2.3e-16	0.00648177	0.000329858	0.397751	340728	73339.1	65515.5
100000	30000000	1e-08	2e-09	1e-08	1	r1	0.0656787	2.3e-16	0.00758907	1.84179e-06	0.193195	339974	74328.3	65166.5
100000	30000000	1e-08	2e-09	1e-08	1	r20	0.0754429	2.3e-16	0.00879925	2.3e-16	0.0008269	337534	75695.7	65075.5
100000	30000000	1e-08	2e-09	1e-08	1	r21	0.0596249	2.3e-16	0.00683263	0.00387391	0.347841	340857	73139.7	64908.6
100000	30000000	1e-08	2e-09	1e-08	1	r22	0.0434993	2.3e-16	0.00491368	0.0197632	0.551222	341673	71205.8	65269.2
100000	30000000	1e-08	2e-09	1e-08	1	r23	0.0549054	2.22669e-14	0.00627247	3.30204e-09	0.00530377	340279	72540.2	64989.1
100000	30000000	1e-08	2e-09	1e-08	1	r24	0.0580917	2.3e-16	0.00666779	2.97874e-06	0.243487	339942	73277.2	65231
100000	30000000	1e-08	2e-09	1e-08	1	r25	0.0643112	2.3e-16	0.00740227	7.79059e-09	0.0863161	341882	74016.8	65071.8
100000	30000000	1e-08	2e-09	1e-08	1	r26	0.0550854	2.3e-16	0.00627514	3.08975e-13	0.00245625	341827	72535.7	64961.6
100000	30000000	1e-08	2e-09	1e-08	1	r27	0.062544	2.3e-16	0.00717366	6.87763e-09	0.0402263	339057	73484.8	64833.8
100000	30000000	1e-08	2e-09	1e-08	1	r28	0.061102	2.3e-16	0.0070127	2.50799e-13	0.000600226	340281	73415.9	64960.8
100000	30000000	1e-08	2e-09	1e-08	1	r29	0.0613602	2.3e-16	0.00707158	5.86803e-06	0.0809593	341013	73715.3	65191.9
100000	30000000	1e-08	2e-09	1e-08	1	r2	0.0856233	2.3e-16	0.0100403	2.42029e-14	4.79133e-05	338253	76801.9	64687.1
100000	30000000	1e-08	2e-09	1e-08	1	r30	0.0569602	2.3e-16	0.00656361	9.80953e-07	0.0150325	340605	73457.3	65540
100000	30000000	1e-08	2e-09	1e-08	1	r31	0.0588335	2.3e-16	0.00677871	0.000504599	0.19629	339208	73741.4	65546.6
100000	30000000	1e-08	2e-09	1e-08	1	r32	0.0580639	2.3e-16	0.00668052	9.07142e-06	0.00177828	338639	73274.2	65232
100000	30000000	1e-08	2e-09	1e-08	1	r33	0.0640646	2.3e-16	0.00736973	2.3e-16	0.000110197	340462	73993.7	65083.8
100000	30000000	1e-08	2e-09	1e-08	1	r34	0.0799849	2.3e-16	0.00930793	0.00143952	0.369481	337391	75885.2	64644.9
100000	30000000	1e-08	2e-09	1e-08	1	r35	0.069238	2.3e-16	0.00798993	1.52101e-14	8.39163e-06	341589	74495.8	64847.9
100000	30000000	1e-08	2e-09	1e-08	1	r36	0.0763901	2.3e-16	0.00891431	2.3e-16	0.000168699	336264	75743.2	64992.4
100000	30000000	1e-08	2e-09	1e-08	1	r37	0.0630134	2.3e-16	0.00725075	6.77516e-05	0.310628	340937	73774.7	65028.3
100000	30000000	1e-08	2e-09	1e-08	1	r38	0.0675438	2.44596e-16	0.00782023	6.16114e-05	0.139182	340477	74571	65134.8
100000	30000000	1e-08	2e-09	1e-08	1	r39	0.0612697	2.3e-16	0.00698038	1.95415e-06	0.00823932	341305	72977.2	64550.9
100000	30000000	1e-08	2e-09	1e-08	1	r3	0.0640044	2.3e-16	0.00738099	0.000131318	0.0429651	339746	74038.7	65131.2
100000	30000000	1e-08	2e-09	1e-08	1	r40	0.0717877	2.3e-16	0.00831537	3.17119e-09	0.00451915	340245	74969.5	64926.7
100000	30000000	1e-08	2e-09	1e-08	1	r41	0.0647869	2.3e-16	0.00742936	4.07728e-07	0.0249018	340144	73557.8	64606.6
100000	30000000	1e-08	2e-09	1e-08	1	r42	0.0685904	2.3e-16	0.00798236	7.52763e-07	0.0852736	341441	75034.2	65401.6
100000	30000000	1e-08	2e-09	1e-08	1	r43	0.0736452	2.3e-16	0.0085341	2.95319e-14	0.000475664	339360	75098.8	64796.2
100000	30000000	1e-08	2e-09	1e-08	1	r44	0.0522294	2.3e-16	0.00595681	3.23564e-08	0.000913675	341914	72296.9	65119.7
100000	30000000	1e-08	2e-09	1e-08	1	r45	0.0730496	2.3e-16	0.00840484	4.21977e-08	0.00515918	339527	74397.2	64267.8
100000	30000000	1e-08	2e-09	1e-08	1	r46	0.0838527	2.3e-16	0.00989308	3.06636e-06	0.142101	335722	76966.8	65057.7
100000	30000000	1e-08	2e-09	1e-08	1	r47	0.0745326	2.3e-16	0.00863284	2.3e-16	1.25026e-05	338452	74987.1	64584.4
100000	30000000	1e-08	2e-09	1e-08	1	r48	0.0596024	2.3e-16	0.00685561	2.21078e-05	0.0807418	339780	73515.5	65245.1
100000	30000000	1e-08	2e-09	1e-08	1	r49	0.0649921	2.3e-16	0.00747146	1.90246e-11	0.00282727	339047	73876.7	64859.9
100000	30000000	1e-08	2e-09	1e-08	1	r4	0.0629177	2.3e-16	0.00722211	1.6274e-07	0.0404864	341012	73696.9	64972.1
100000	30000000	1e-08	2e-09	1e-08	1	r50	0.0651239	7.70976e-16	0.0075033	2.3e-16	1.53765e-10	339005	73950.6	64907.7
100000	30000000	1e-08	2e-09	1e-08	1	r5	0.0585716	2.3e-16	0.00670615	1.79199e-08	0.0123225	340501	73081.3	64994
100000	30000000	1e-08	2e-09	1e-08	1	r6	0.0726583	2.3e-16	0.00840065	2.3e-16	3.33751e-06	338744	74788.2	64656.4
100000	30000000	1e-08	2e-09	1e-08	1	r7	0.0641261	2.3e-16	0.00738807	0.000364742	0.23029	341505	74072.6	65145.1
100000	30000000	1e-08	2e-09	1e-08	1	r8	0.0794695	2.3e-16	0.00932147	2.3e-16	2.43246e-06	338946	76377.9	65132.2
100000	30000000	1e-08	2e-09	1e-08	1	r9	0.068579	2.3e-16	0.00788888	0.0026162	0.622808	340874	74244.1	64714.5
100000	30000000	1e-08	2e-09	1e-08	2	r10	0.0248445	4.63509e-11	0.00405028	0.488412	0.361428	340485	97604.4	92872.1
100000	30000000	1e-08	2e-09	1e-08	2	r1	0.0237556	0.000110657	0.00388438	0.0565384	9.36909e-06	340189	97745.8	93209.5
100000	30000000	1e-08	2e-09	1e-08	2	r2	0.028112	3.37239e-06	0.0045879	0.725218	0.356478	340435	97928.7	92573.3
100000	30000000	1e-08	2e-09	1e-08	2	r3	0.0211759	0.000284317	0.0034766	0.967774	0.00567375	338012	97788.3	93732.7
100000	30000000	1e-08	2e-09	1e-08	2	r4	0.0314708	2.3e-16	0.0051281	0.971342	0.0149258	340079	98110.6	92123.8
100000	30000000	1e-08	2e-09	1e-08	2	r5	0.0173923	0.00196631	0.00286312	0.580866	0.0891117	337325	97556.2	94220.7
100000	30000000	1e-08	2e-09	1e-08	2	r6	0.0205861	1.19396e-05	0.00336606	0.9375	0.264352	339453	97414.9	93485
100000	30000000	1e-08	2e-09	1e-08	2	r7	0.0222709	1.50056e-05	0.00366256	0.0351888	0.32781	338992	98018.6	93747.8
100000	30000000	1e-08	2e-09	1e-08	2	r8	0.0302357	1.65894e-15	0.00492909	0.475918	0.555055	340509	98150.2	92389.1
100000	30000000	1e-08	2e-09	1e-08	2	r9	0.0218215	0.000152107	0.00358023	0.542475	0.262504	339369	97645.9	93475.3
100000	30000000	1e-08	2e-09	1e-08	4	r10	0.0939209	2.3e-16	0.023554	0.154049	0.167223	334670	151758	125699
100000	30000000	1e-08	2e-09	1e-08	4	r11	0.0933711	2.3e-16	0.0233591	0.520056	0.151342	335101	151219	125391
100000	30000000	1e-08	2e-09	1e-08	4	r12	0.0945595	2.3e-16	0.0238629	0.134744	0.977078	333586	152484	126138
100000	30000000	1e-08	2e-09	1e-08	4	r13	0.0913595	2.3e-16	0.0229704	0.278832	0.281117	333850	151813	126396
100000	30000000	1e-08	2e-09	1e-08	4	r14	0.092033	2.3e-16	0.0231341	0.488132	0.97659	335318	151530	125989
100000	30000000	1e-08	2e-09	1e-08	4	r15	0.100698	2.3e-16	0.0251725	0.205151	0.460825	334082	152133	124297
100000	30000000	1e-08	2e-09	1e-08	4	r16	0.0826264	2.3e-16	0.0209737	0.848567	0.770862	334050	151595	128455
100000	30000000	1e-08	2e-09	1e-08	4	r17	0.0952799	2.3e-16	0.0238928	0.811129	0.179466	336118	151850	125431
100000	30000000	1e-08	2e-09	1e-08	4	r18	0.0937214	2.3e-16	0.0236263	0.561407	0.135772	335541	152530	126389
100000	30000000	1e-08	2e-09	1e-08	4	r19	0.0976665	2.3e-16	0.0244026	0.279083	0.728644	335567	151428	124481
100000	30000000	1e-08	2e-09	1e-08	4	r1	0.0903046	2.3e-16	0.0227083	0.859938	0.893515	335683	151583	126474
100000	30000000	1e-08	2e-09	1e-08	4	r20	0.09016	2.3e-16	0.0227135	0.852338	0.00332465	334752	151865	126745
100000	30000000	1e-08	2e-09	1e-08	4	r21	0.0901404	2.3e-16	0.0227156	0.87221	0.0532135	333940	151660	126579
100000	30000000	1e-08	2e-09	1e-08	4	r22	0.0889891	2.3e-16	0.0224634	0.256236	0.826713	334324	151986	127147
100000	30000000	1e-08	2e-09	1e-08	4	r23	0.0975199	2.3e-16	0.0245784	0.60909	0.378249	333248	152829	125670
100000	30000000	1e-08	2e-09	1e-08	4	r24	0.092341	2.3e-16	0.0232178	0.990345	0.7138	334254	151706	126057
100000	30000000	1e-08	2e-09	1e-08	4	r25	0.0886258	2.3e-16	0.0223853	0.92574	0.00676967	333825	151833	127111
100000	30000000	1e-08	2e-09	1e-08	4	r26	0.0930137	2.3e-16	0.0232548	0.12233	0.417499	336734	151277	125530
100000	30000000	1e-08	2e-09	1e-08	4	r27	0.0926711	2.3e-16	0.02334	0.747912	0.190362	333598	151922	126153
100000	30000000	1e-08	2e-09	1e-08	4	r28	0.0863565	2.3e-16	0.0219104	0.515052	0.268398	331729	151949	127791
100000	30000000	1e-08	2e-09	1e-08	4	r29	0.0971095	2.3e-16	0.0244133	0.294932	0.40215	334235	152396	125418
100000	30000000	1e-08	2e-09	1e-08	4	r2	0.0948427	2.3e-16	0.023792	0.393059	0.441943	334833	151944	125619
100000	30000000	1e-08	2e-09	1e-08	4	r30	0.0925173	2.3e-16	0.0232221	0.0384238	0.976984	334747	151376	125738
100000	30000000	1e-08	2e-09	1e-08	4	r31	0.0968753	2.3e-16	0.0243229	0.945401	0.244984	336637	152477	125544
100000	30000000	1e-08	2e-09	1e-08	4	r32	0.0957811	2.3e-16	0.0241264	0.700153	0.313444	335463	152486	125829
100000	30000000	1e-08	2e-09	1e-08	4	r33	0.088948	2.3e-16	0.0224239	0.139609	0.0901611	336445	151850	127043
100000	30000000	1e-08	2e-09	1e-08	4	r34	0.0885863	2.3e-16	0.0222839	0.07297	0.78835	335138	151205	126596
100000	30000000	1e-08	2e-09	1e-08	4	r35	0.0920725	2.3e-16	0.0230352	0.48855	0.248506	335388	151242	125739
100000	30000000	1e-08	2e-09	1e-08	4	r36	0.0964965	2.3e-16	0.024181	0.474871	0.549577	335051	152040	125280
100000	30000000	1e-08	2e-09	1e-08	4	r37	0.0844577	2.3e-16	0.0214671	0.571276	0.102735	330923	151885	128227
100000	30000000	1e-08	2e-09	1e-08	4	r38	0.0882169	2.3e-16	0.022315	0.471392	0.779412	333100	151767	127161
100000	30000000	1e-08	2e-09	1e-08	4	r39	0.0972071	2.3e-16	0.024423	0.605242	0.314049	334578	152182	125217
100000	30000000	1e-08	2e-09	1e-08	4	r3	0.0900772	2.3e-16	0.0226926	0.612706	0.216489	334366	151803	126715
100000	30000000	1e-08	2e-09	1e-08	4	r40	0.100059	2.3e-16	0.0249923	0.813555	0.406534	335272	151846	124222
100000	30000000	1e-08	2e-09	1e-08	4	r41	0.0956138	2.3e-16	0.0239992	0.675147	0.0633362	333455	151679	125205
100000	30000000	1e-08	2e-09	1e-08	4	r42	0.0987393	2.3e-16	0.0247973	0.530304	0.301663	335818	152728	125278
100000	30000000	1e-08	2e-09	1e-08	4	r43	0.0906103	2.3e-16	0.0228525	0.0640509	0.337821	335445	151960	126710
100000	30000000	1e-08	2e-09	1e-08	4	r44	0.0884933	2.3e-16	0.0223147	0.425554	0.0189422	334545	151364	126753
100000	30000000	1e-08	2e-09	1e-08	4	r45	0.08759	2.3e-16	0.0222459	0.257305	0.561119	333040	152451	127896
100000	30000000	1e-08	2e-09	1e-08	4	r46	0.0907144	2.3e-16	0.0228147	0.318019	0.646568	334127	151451	126259
100000	30000000	1e-08	2e-09	1e-08	4	r47	0.0955355	2.3e-16	0.0239575	0.332602	0.153756	335027	151850	125366
100000	30000000	1e-08	2e-09	1e-08	4	r48	0.0936007	2.3e-16	0.0236496	0.133935	0.0782362	333810	152541	126429
100000	30000000	1e-08	2e-09	1e-08	4	r49	0.0892923	2.3e-16	0.0225085	0.120412	0.530297	334827	151536	126692
100000	30000000	1e-08	2e-09	1e-08	4	r4	0.086865	2.3e-16	0.0218794	0.770554	0.900538	333954	151277	127096
100000	30000000	1e-08	2e-09	1e-08	4	r50	0.0873599	2.3e-16	0.0220374	0.414304	0.523117	335841	151463	127126
100000	30000000	1e-08	2e-09	1e-08	4	r5	0.0910117	2.3e-16	0.0229369	0.745598	0.224308	331562	151741	126425
100000	30000000	1e-08	2e-09	1e-08	4	r6	0.0974423	2.3e-16	0.0242949	0.0862058	0.484898	335834	151481	124581
100000	30000000	1e-08	2e-09	1e-08	4	r7	0.0962641	2.3e-16	0.0240869	0.128549	0.759158	333947	151744	125094
100000	30000000	1e-08	2e-09	1e-08	4	r8	0.0818855	2.3e-16	0.0207024	0.234014	0.225461	333507	151017	128157
100000	30000000	1e-08	2e-09	1e-08	4	r9	0.0872593	2.3e-16	0.0220025	0.748188	0.36489	334349	151431	127124
100000	30000000	1e-08	2e-09	1e-09	0.25	r10	0.124073	2.3e-16	0.00853685	0.025493	0.433737	353965	48213.2	37569.8
100000	30000000	1e-08	2e-09	1e-09	0.25	r1	0.125831	2.3e-16	0.00866359	0.0232004	0.543846	353708	48424.8	37600.2
100000	30000000	1e-08	2e-09	1e-09	0.25	r2	0.138006	2.3e-16	0.00962578	0.0201087	0.364723	355462	49486.7	37484.2
100000	30000000	1e-08	2e-09	1e-09	0.25	r3	0.122264	2.3e-16	0.00850779	0.00609611	0.0880006	353825	48682.6	38075.3
100000	30000000	1e-08	2e-09	1e-09	0.25	r4	0.127659	2.3e-16	0.00889288	0.0975389	0.821262	353935	48968.2	37881.2
100000	30000000	1e-08	2e-09	1e-09	0.25	r5	0.12508	2.3e-16	0.00869277	0.0252058	0.895884	354083	48733	37897.2
100000	30000000	1e-08	2e-09	1e-09	0.25	r6	0.125254	2.3e-16	0.00860031	0.0500708	0.747084	354086	48215.5	37481.6
100000	30000000	1e-08	2e-09	1e-09	0.25	r7	0.129828	2.3e-16	0.00895109	0.096967	0.734608	353368	48614.4	37441.8
100000	30000000	1e-08	2e-09	1e-09	0.25	r8	0.130091	2.3e-16	0.00902393	0.0968953	0.909476	353339	48850.4	37603.5
100000	30000000	1e-08	2e-09	1e-09	0.25	r9	0.126249	2.3e-16	0.0087501	0.00728001	0.462755	353934	48691.7	37775.3
100000	30000000	1e-08	2e-09	1e-09	0.5	r10	0.0714955	2.3e-16	0.00587955	0.644584	0.28231	353866	54443.3	47177.9
100000	30000000	1e-08	2e-09	1e-09	0.5	r1	0.0764056	2.3e-16	0.0063079	0.00109214	0.0654826	353393	54864.1	47075.3
100000	30000000	1e-08	2e-09	1e-09	0.5	r2	0.0687713	2.3e-16	0.0055984	0.0206735	0.10614	353587	53769.9	46850.2
100000	30000000	1e-08	2e-09	1e-09	0.5	r3	0.0745478	2.3e-16	0.00612189	0.00386417	0.0673379	352962	54509.3	46946
100000	30000000	1e-08	2e-09	1e-09	0.5	r4	0.0762032	2.3e-16	0.00630815	0.00752124	0.287787	353474	55003.7	47214.4
100000	30000000	1e-08	2e-09	1e-09	0.5	r5	0.0676226	2.3e-16	0.00553491	0.60515	0.999601	353652	53970.9	47134
100000	30000000	1e-08	2e-09	1e-09	0.5	r6	0.0772452	2.3e-16	0.00635818	0.0240775	0.758292	354006	54696.3	46852.2
100000	30000000	1e-08	2e-09	1e-09	0.5	r7	0.0757754	2.3e-16	0.00623781	0.00992942	0.661983	354049	54703.2	46996.8
100000	30000000	1e-08	2e-09	1e-09	0.5	r8	0.0781102	2.3e-16	0.00643793	0.0107954	0.599834	354123	54852.4	46904.2
100000	30000000	1e-08	2e-09	1e-09	0.5	r9	0.071035	2.3e-16	0.00581446	0.336711	0.864354	354447	54109.8	46932.2
100000	30000000	1e-08	2e-09	1e-09	1	r10	0.00550553	0.203511	0.000594253	0.00510131	0.233259	352858	65715	64995.3
100000	30000000	1e-08	2e-09	1e-09	1	r1	0.00586464	0.125937	0.000632678	0.0695444	0.405224	353610	65904.9	65136.4
100000	30000000	1e-08	2e-09	1e-09	1	r2	0.00639174	0.0362479	0.000684816	0.43827	0.456189	354565	65581	64748
100000	30000000	1e-08	2e-09	1e-09	1	r3	0.00781409	0.0276694	0.000842936	0.179283	0.658945	352684	65869	64847.5
100000	30000000	1e-08	2e-09	1e-09	1	r4	0.00521087	0.142535	0.000563768	0.277416	0.942309	353252	66096.6	65411.3
100000	30000000	1e-08	2e-09	1e-09	1	r5	0.00111977	0.711787	0.000120763	0.242722	0.914836	352082	65399.3	65253
100000	30000000	1e-08	2e-09	1e-09	1	r6	0.00373667	0.207501	0.000404987	0.349163	0.679709	353440	65905.5	65414.8
100000	30000000	1e-08	2e-09	1e-09	1	r7	0.00693863	0.102126	0.000750599	0.0962413	0.877778	352589	66032.1	65122
100000	30000000	1e-08	2e-09	1e-09	1	r8	0.0100482	0.0744491	0.00108543	8.90837e-05	0.122569	352650	66221.6	64904
100000	30000000	1e-08	2e-09	1e-09	1	r9	0.00685128	0.0125694	0.00074132	0.619501	0.738004	354336	66061.3	65162.3
100000	30000000	1e-08	2e-09	1e-09	2	r10	0.0628607	2.3e-16	0.00976812	0.810131	0.565632	349934	97510.8	85976.6
100000	30000000	1e-08	2e-09	1e-09	2	r1	0.0591588	2.3e-16	0.00925992	0.00298808	0.485694	350428	97706.2	86791.5
100000	30000000	1e-08	2e-09	1e-09	2	r2	0.060901	2.3e-16	0.00949441	0.129558	0.636791	351386	97489.8	86297
100000	30000000	1e-08	2e-09	1e-09	2	r3	0.0586745	2.3e-16	0.00917123	0.869936	0.289606	351170	97349.4	86558.7
100000	30000000	1e-08	2e-09	1e-09	2	r4	0.056423	2.3e-16	0.0088158	0.936918	0.43112	350405	97344.2	86946
100000	30000000	1e-08	2e-09	1e-09	2	r5	0.0585656	2.3e-16	0.00918163	0.0168693	0.246207	350757	97859.8	87031.5
100000	30000000	1e-08	2e-09	1e-09	2	r6	0.0630631	2.3e-16	0.00986944	0.692976	0.922113	351110	97998.1	86371.2
100000	30000000	1e-08	2e-09	1e-09	2	r7	0.060716	2.3e-16	0.00954776	0.760797	0.862644	352365	98470	87197
100000	30000000	1e-08	2e-09	1e-09	2	r8	0.0647076	2.3e-16	0.0100906	0.541727	0.786032	351203	97791	85904.5
100000	30000000	1e-08	2e-09	1e-09	2	r9	0.0586799	2.3e-16	0.00917339	0.294247	0.307172	350328	97584.5	86766.8
100000	30000000	1e-08	2e-09	1e-09	4	r10	0.115224	2.3e-16	0.0281341	0.150786	0.772159	345883	151795	120428
100000	30000000	1e-08	2e-09	1e-09	4	r1	0.118788	2.3e-16	0.0289753	0.862179	0.790621	344932	152290	119951
100000	30000000	1e-08	2e-09	1e-09	4	r2	0.114557	2.3e-16	0.0278791	0.101681	0.959833	346103	151496	120353
100000	30000000	1e-08	2e-09	1e-09	4	r3	0.112861	2.3e-16	0.0275366	0.745823	0.543458	344688	151129	120476
100000	30000000	1e-08	2e-09	1e-09	4	r4	0.120707	2.3e-16	0.0293401	0.931388	0.935319	345467	152224	119433
100000	30000000	1e-08	2e-09	1e-09	4	r5	0.113881	2.3e-16	0.0278005	0.787554	0.806939	344583	151797	120758
100000	30000000	1e-08	2e-09	1e-09	4	r6	0.115305	2.3e-16	0.0280825	0.0844232	0.500017	345723	151630	120278
100000	30000000	1e-08	2e-09	1e-09	4	r7	0.112701	2.3e-16	0.0275137	0.967962	0.975536	344737	151466	120783
100000	30000000	1e-08	2e-09	1e-09	4	r8	0.11354	2.3e-16	0.0277284	0.0673742	0.138518	344573	151736	120793
100000	30000000	1e-08	2e-09	1e-09	4	r9	0.113963	2.3e-16	0.0278229	0.107372	0.484847	344483	151746	120697
100000	30000000	1e-08	var	0	0.25	r10	0.113378	2.3e-16	0.011718	0.335214	0.955989	310306	59078.7	47046.5
100000	30000000	1e-08	var	0	0.25	r1	0.115213	2.3e-16	0.0119746	0.245904	0.725897	310359	59367.2	47100.7
100000	30000000	1e-08	var	0	0.25	r2	0.115627	2.3e-16	0.0119553	0.372826	0.990163	309836	59196.4	46925.8
100000	30000000	1e-08	var	0	0.25	r3	0.111726	2.3e-16	0.011649	0.174845	0.968159	310062	59337.4	47410.8
100000	30000000	1e-08	var	0	0.25	r4	0.108875	2.3e-16	0.0114438	0.159158	0.869116	312840	60135.8	48326.9
100000	30000000	1e-08	var	0	0.25	r5	0.116677	2.3e-16	0.0120293	0.475062	0.763127	309552	58990	46662.8
100000	30000000	1e-08	var	0	0.25	r6	0.11287	2.3e-16	0.0117236	0.0339205	0.997152	313806	59809.9	47677.8
100000	30000000	1e-08	var	0	0.25	r7	0.117182	2.3e-16	0.012223	0.0137493	0.909445	312218	59960.6	47382
100000	30000000	1e-08	var	0	0.25	r8	0.111612	2.3e-16	0.0115823	0.0784635	0.979196	309700	59226.9	47333.5
100000	30000000	1e-08	var	0	0.25	r9	0.109355	2.3e-16	0.0114123	0.0704408	0.863114	309282	59275.5	47589.4
100000	30000000	1e-08	var	0	1	r10	0.000869517	0.725703	0.000135452	0.219432	0.141888	306015	76649.3	76516.1
100000	30000000	1e-08	var	0	1	r1	0.00198633	0.473062	0.000308745	0.38095	0.607445	304251	76402.6	76099.7
100000	30000000	1e-08	var	0	1	r2	0.00515219	0.0363641	0.000806396	0.0119455	0.318857	306326	77467.3	76673.1
100000	30000000	1e-08	var	0	1	r3	0.00083423	0.728861	0.000131065	0.190941	0.994853	306793	77633.2	77503.8
100000	30000000	1e-08	var	0	1	r4	0.00246801	0.386803	0.000381914	0.289651	0.793204	301781	75558.5	75186.4
100000	30000000	1e-08	var	0	1	r5	0.00267337	0.441884	0.00041457	0.0330821	0.29603	304247	76285.1	75878.4
100000	30000000	1e-08	var	0	1	r6	0.00255318	0.220726	0.000399194	0.0910222	0.763429	305973	77343.8	76949.9
100000	30000000	1e-08	var	0	1	r7	0.000964172	0.762415	0.000152588	0.044963	0.617899	308625	78438.1	78287
100000	30000000	1e-08	var	0	1	r8	0.00216357	0.371071	0.000339683	0.00939099	0.989611	304738	77141.1	76808
100000	30000000	1e-08	var	0	1	r9	0.0041335	0.137836	0.000648622	0.0392532	0.270484	307064	77616	76977
100000	30000000	1e-08	var	0	4	r10	0.112228	2.3e-16	0.0344802	0.273004	0.9846	279261	147079	117397
100000	30000000	1e-08	var	0	4	r1	0.113874	2.3e-16	0.0352389	0.250641	0.893504	282614	150118	119424
100000	30000000	1e-08	var	0	4	r2	0.117914	2.3e-16	0.035911	0.00365806	0.999009	276432	146169	115334
100000	30000000	1e-08	var	0	4	r3	0.113146	2.3e-16	0.0347541	0.119687	0.538191	279874	147548	117553
100000	30000000	1e-08	var	0	4	r4	0.114373	2.3e-16	0.0351207	0.152353	0.948183	280024	147845	117497
100000	30000000	1e-08	var	0	4	r5	0.111878	2.3e-16	0.0343293	0.466654	0.991847	278794	146614	117110
100000	30000000	1e-08	var	0	4	r6	0.111842	2.3e-16	0.0341528	0.0828079	0.994255	280262	146749	117226
100000	30000000	1e-08	var	0	4	r7	0.11438	2.3e-16	0.0350112	0.475461	0.997579	278086	146488	116417
100000	30000000	1e-08	var	0	4	r8	0.110892	2.3e-16	0.0343097	0.607872	0.808861	280114	147862	118342
100000	30000000	1e-08	var	0	4	r9	0.11244	2.3e-16	0.0347853	0.133896	0.173821	281393	148938	118830
100000	30000000	1e-08	var	1e-07	0.25	r10	0.444419	2.3e-16	0.0752493	1.77975e-07	0.53047	208056	118500	45579.8
100000	30000000	1e-08	var	1e-07	0.25	r1	0.443889	2.3e-16	0.0753113	1.17684e-14	0.0160625	213303	120635	46462.6
100000	30000000	1e-08	var	1e-07	0.25	r2	0.433137	2.3e-16	0.0729514	2.3e-16	0.0110909	216869	118698	46949.7
100000	30000000	1e-08	var	1e-07	0.25	r3	0.452334	2.3e-16	0.0780989	2.3e-16	0.00324879	211632	123604	46610.3
100000	30000000	1e-08	var	1e-07	0.25	r4	0.438101	2.3e-16	0.0736542	2.3e-16	0.00922322	215581	119149	46554.3
100000	30000000	1e-08	var	1e-07	0.25	r5	0.449796	2.3e-16	0.0779108	3.41433e-10	0.0583625	211958	124123	47105.4
100000	30000000	1e-08	var	1e-07	0.25	r6	0.456358	2.3e-16	0.0786986	6.96532e-12	0.120553	210821	123282	46019.8
100000	30000000	1e-08	var	1e-07	0.25	r7	0.447059	2.3e-16	0.0762902	2.3e-16	0.000241345	213152	121685	46497.4
100000	30000000	1e-08	var	1e-07	0.25	r8	0.452426	2.3e-16	0.0769062	2.3e-16	1.05864e-05	210968	121281	45723.8
100000	30000000	1e-08	var	1e-07	0.25	r9	0.445629	2.3e-16	0.0762618	2.3e-16	0.0332536	212077	121145	46456.7
100000	30000000	1e-08	var	1e-07	1	r10	0.251132	2.3e-16	0.0557492	2.07612e-14	0.0339941	220183	131205	78532.8
100000	30000000	1e-08	var	1e-07	1	r1	0.251637	2.3e-16	0.055884	8.15121e-11	0.0151922	219922	131715	78753.2
100000	30000000	1e-08	var	1e-07	1	r2	0.262138	2.3e-16	0.0588778	2.3e-16	0.01801	212923	132817	77646.7
100000	30000000	1e-08	var	1e-07	1	r3	0.257692	2.3e-16	0.0576022	2.3e-16	0.0126267	213397	131993	77904.4
100000	30000000	1e-08	var	1e-07	1	r4	0.264707	2.3e-16	0.058663	2.3e-16	2.36241e-05	215470	131974	76728.7
100000	30000000	1e-08	var	1e-07	1	r5	0.270718	2.3e-16	0.0611651	2.3e-16	1.90378e-05	210678	134665	77286.1
100000	30000000	1e-08	var	1e-07	1	r6	0.255222	2.3e-16	0.0574173	2.3e-16	0.000228345	219510	134140	79591.1
100000	30000000	1e-08	var	1e-07	1	r7	0.25343	2.3e-16	0.0564091	2.3e-16	0.000217308	218026	131673	78427.1
100000	30000000	1e-08	var	1e-07	1	r8	0.255264	2.3e-16	0.056042	1.45084e-12	0.00950656	219892	129647	76918.6
100000	30000000	1e-08	var	1e-07	1	r9	0.252274	2.3e-16	0.0562522	2.3e-16	9.25831e-05	215542	131600	78577.3
100000	30000000	1e-08	var	1e-07	4	r10	0.00524031	0.226095	0.00201324	8.88091e-10	0.0735645	211260	153813	152209
100000	30000000	1e-08	var	1e-07	4	r1	0.0056511	0.228448	0.00216439	0.00317315	0.242882	214761	153880	152151
100000	30000000	1e-08	var	1e-07	4	r2	0.000490966	0.925597	0.000188082	2.30812e-06	0.0210601	216420	152855	152705
100000	30000000	1e-08	var	1e-07	4	r3	0.00220909	0.499348	0.000842023	0.00268124	0.376299	212337	151242	150575
100000	30000000	1e-08	var	1e-07	4	r4	0.00551779	0.0673292	0.00210911	2.3e-16	0.000916421	214189	153557	151872
100000	30000000	1e-08	var	1e-07	4	r5	0.0115824	0.00181798	0.00445892	9.6913e-08	0.0133537	215311	155934	152363
100000	30000000	1e-08	var	1e-07	4	r6	0.0113698	0.0185314	0.00438752	2.3406e-08	0.00344049	211897	155230	151740
100000	30000000	1e-08	var	1e-07	4	r7	0.0125437	0.000112084	0.00482693	0.000243768	0.389615	213998	155429	151578
100000	30000000	1e-08	var	1e-07	4	r8	0.0109645	0.00486924	0.00423144	2.15383e-14	0.0437632	212438	155697	152320
100000	30000000	1e-08	var	1e-07	4	r9	0.0101861	0.0153071	0.00391377	8.70197e-09	0.132489	211195	154336	151223
100000	30000000	1e-08	var	1e-08	0.25	r10	0.180135	2.3e-16	0.0203723	8.9096e-06	0.153097	302241	68525.4	47606.1
100000	30000000	1e-08	var	1e-08	0.25	r1	0.173671	2.3e-16	0.0195989	4.03215e-08	0.0742157	302639	68146.1	47978.6
100000	30000000	1e-08	var	1e-08	0.25	r2	0.180673	2.3e-16	0.020388	1.27928e-09	0.0528455	297431	67896.1	47116.5
100000	30000000	1e-08	var	1e-08	0.25	r3	0.175232	2.3e-16	0.0198491	0.000374521	0.150448	304928	69279.9	48620
100000	30000000	1e-08	var	1e-08	0.25	r4	0.184371	2.3e-16	0.0207608	1.29041e-12	0.0392948	296215	67841.8	46720
100000	30000000	1e-08	var	1e-08	0.25	r5	0.182894	2.3e-16	0.0205062	2.59792e-14	0.00860497	295233	67268.4	46466.9
100000	30000000	1e-08	var	1e-08	0.25	r6	0.16907	2.3e-16	0.0188196	1.17479e-10	0.0977703	301208	66688.6	47399.7
100000	30000000	1e-08	var	1e-08	0.25	r7	0.158634	2.3e-16	0.0175139	4.6409e-11	0.0710201	298554	64722.5	46999.5
100000	30000000	1e-08	var	1e-08	0.25	r8	0.172167	2.3e-16	0.0194275	0.00026914	0.0212388	302316	67934.1	47977.9
100000	30000000	1e-08	var	1e-08	0.25	r9	0.168889	2.3e-16	0.0187088	3.61816e-06	0.0271988	302913	66632.9	47377.7
100000	30000000	1e-08	var	1e-08	1	r10	0.0436776	2.3e-16	0.00722116	0.0562239	0.0535095	296828	84917.8	77810.2
100000	30000000	1e-08	var	1e-08	1	r1	0.0441409	2.3e-16	0.00727635	7.11147e-07	0.155832	292700	84029	76924.4
100000	30000000	1e-08	var	1e-08	1	r2	0.0346705	2.3e-16	0.00563135	0.0484266	0.616742	295509	82345.4	76826.9
100000	30000000	1e-08	var	1e-08	1	r3	0.0485602	2.3e-16	0.00796507	2.3e-16	0.0308114	292188	83406.2	75680.9
100000	30000000	1e-08	var	1e-08	1	r4	0.0444853	2.3e-16	0.00738493	0.000221954	0.0711846	293079	84492	77294.8
100000	30000000	1e-08	var	1e-08	1	r5	0.0409191	1.43908e-11	0.00678495	3.22061e-06	0.0120933	292002	84126.6	77512.4
100000	30000000	1e-08	var	1e-08	1	r6	0.0425959	2.3e-16	0.00695571	0.0281589	0.799487	293216	83320.2	76512
100000	30000000	1e-08	var	1e-08	1	r7	0.0387967	2.3e-16	0.00639757	0.00243347	0.507496	294689	83868.8	77604.2
100000	30000000	1e-08	var	1e-08	1	r8	0.0480864	2.3e-16	0.00793237	3.82272e-10	0.0133802	292099	84237.8	76508.1
100000	30000000	1e-08	var	1e-08	1	r9	0.0408826	2.3e-16	0.0067266	3.4721e-09	0.148043	294539	83922.3	77329.9
100000	30000000	1e-08	var	1e-08	4	r10	0.100619	2.3e-16	0.0317311	0.223223	0.427759	271290	147985	120927
100000	30000000	1e-08	var	1e-08	4	r1	0.101724	2.3e-16	0.031897	0.027571	0.963933	273067	147682	120410
100000	30000000	1e-08	var	1e-08	4	r2	0.0936002	2.3e-16	0.0296715	8.67383e-07	0.101287	269672	146988	121827
100000	30000000	1e-08	var	1e-08	4	r3	0.0951478	2.3e-16	0.030541	0.00417453	0.0559237	274141	151297	125007
100000	30000000	1e-08	var	1e-08	4	r4	0.0952478	2.3e-16	0.0301039	0.249381	0.24258	272824	148095	122337
100000	30000000	1e-08	var	1e-08	4	r5	0.0988893	2.3e-16	0.0314332	1.58644e-05	0.39994	273196	149764	122810
100000	30000000	1e-08	var	1e-08	4	r6	0.0944394	2.3e-16	0.0297256	0.242086	0.74234	268623	146236	120999
100000	30000000	1e-08	var	1e-08	4	r7	0.0982991	2.3e-16	0.0308974	0.0280675	0.813588	273782	148180	121655
100000	30000000	1e-08	var	1e-08	4	r8	0.0950697	2.3e-16	0.0301254	0.671173	0.658983	271651	148169	122442
100000	30000000	1e-08	var	1e-08	4	r9	0.0959178	2.3e-16	0.0303859	0.0373615	0.0130652	270134	147583	121749
100000	30000000	var	2e-09	0	0.25	r10	0.116226	2.3e-16	0.0079902	0.27661	0.73473	356042	47834.7	37873.2
100000	30000000	var	2e-09	0	0.25	r1	0.116465	2.3e-16	0.00799639	0.276613	0.988075	355328	47861	37875.7
100000	30000000	var	2e-09	0	0.25	r2	0.112344	2.3e-16	0.00765987	0.680137	0.884424	355836	47369.6	37801.2
100000	30000000	var	2e-09	0	0.25	r3	0.119267	2.3e-16	0.00821227	0.341662	0.999014	356511	47971.6	37748
100000	30000000	var	2e-09	0	0.25	r4	0.114552	2.3e-16	0.00781569	0.81343	0.990672	355686	47456.3	37701.3
100000	30000000	var	2e-09	0	0.25	r5	0.118403	2.3e-16	0.0080567	0.370651	0.782329	355135	47505.5	37446.9
100000	30000000	var	2e-09	0	0.25	r6	0.116312	2.3e-16	0.00798453	0.256362	0.36449	354849	47867.6	37892.7
100000	30000000	var	2e-09	0	0.25	r7	0.120181	2.3e-16	0.00825663	0.0652633	0.984807	355454	47980.2	37684.9
100000	30000000	var	2e-09	0	0.25	r8	0.11099	2.3e-16	0.00760134	0.978706	0.999114	355540	47482.9	37995.6
100000	30000000	var	2e-09	0	0.25	r9	0.116324	2.3e-16	0.00793206	0.696993	0.964131	356295	47450	37561.2
100000	30000000	var	2e-09	0	1	r10	0.00325892	0.360007	0.000350995	0.43637	0.208878	354884	65510.5	65084.9
100000	30000000	var	2e-09	0	1	r1	0.00525651	0.0575933	0.000562286	0.685244	0.975348	354450	65318.1	64635
100000	30000000	var	2e-09	0	1	r2	0.000580069	0.829898	6.19889e-05	0.171431	0.490949	353989	64874.7	64799.4
100000	30000000	var	2e-09	0	1	r3	0.00490366	0.0692928	0.000524661	0.200264	0.789063	355101	65239.3	64602.6
100000	30000000	var	2e-09	0	1	r4	0.00146366	0.623286	0.000156727	0.162595	0.72741	354404	65110	64919.7
100000	30000000	var	2e-09	0	1	r5	2.37757e-05	0.993251	2.53637e-06	0.178804	0.613289	354388	64773.5	64770.5
100000	30000000	var	2e-09	0	1	r6	0.00191131	0.515958	0.000204855	0.834037	0.876208	354934	65113.6	64865.1
100000	30000000	var	2e-09	0	1	r7	0.00340107	0.268236	0.000364172	0.717326	0.935263	355039	65219.7	64777.6
100000	30000000	var	2e-09	0	1	r8	0.00248155	0.347563	0.000265819	0.997699	0.6538	355114	65165	64842.4
100000	30000000	var	2e-09	0	1	r9	0.00255853	0.201501	0.000274279	0.310934	0.987557	354569	65135.2	64802.7
100000	30000000	var	2e-09	0	4	r10	0.118406	2.3e-16	0.0288051	0.118417	0.912334	346006	152115	119906
100000	30000000	var	2e-09	0	4	r1	0.121537	2.3e-16	0.0295811	0.384215	0.999964	345080	152526	119469
100000	30000000	var	2e-09	0	4	r2	0.117552	2.3e-16	0.0284759	0.889142	0.548958	346247	151205	119395
100000	30000000	var	2e-09	0	4	r3	0.118456	2.3e-16	0.0287183	0.145375	0.980397	347059	151393	119325
100000	30000000	var	2e-09	0	4	r4	0.116786	2.3e-16	0.0283444	0.597846	0.895334	345327	151374	119715
100000	30000000	var	2e-09	0	4	r5	0.116979	2.3e-16	0.028502	0.36816	0.999025	345751	151985	120151
100000	30000000	var	2e-09	0	4	r6	0.115295	2.3e-16	0.0279891	0.140981	0.997594	346891	151172	119917
100000	30000000	var	2e-09	0	4	r7	0.117215	2.3e-16	0.0285107	0.757351	0.805172	344828	151773	119926
100000	30000000	var	2e-09	0	4	r8	0.117176	2.3e-16	0.0283925	0.0361136	0.996047	346865	151139	119435
100000	30000000	var	2e-09	0	4	r9	0.120628	2.3e-16	0.0292339	0.456791	0.669417	346116	151593	118957
100000	30000000	var	2e-09	1e-07	0.25	r10	0.539974	2.3e-16	0.0742139	2.3e-16	0.00122628	236835	126519	37794.2
100000	30000000	var	2e-09	1e-07	0.25	r1	0.537447	2.3e-16	0.0717842	2.3e-16	2.66809e-05	237380	122515	36859.7
100000	30000000	var	2e-09	1e-07	0.25	r2	0.541056	2.3e-16	0.0740955	2.3e-16	0.00154914	236987	125950	37509.4
100000	30000000	var	2e-09	1e-07	0.25	r3	0.538072	2.3e-16	0.07424	2.3e-16	0.00870454	233963	126859	38099.4
100000	30000000	var	2e-09	1e-07	0.25	r4	0.54068	2.3e-16	0.0735465	2.3e-16	7.24745e-06	233346	124895	37234.7
100000	30000000	var	2e-09	1e-07	0.25	r5	0.53832	2.3e-16	0.074721	2.3e-16	0.00304488	231500	127113	38149
100000	30000000	var	2e-09	1e-07	0.25	r6	0.522833	2.3e-16	0.0684696	2.3e-16	0.0351413	243976	119357	37399.5
100000	30000000	var	2e-09	1e-07	0.25	r7	0.52247	2.3e-16	0.069537	2.3e-16	0.000177471	231174	119947	37622.1
100000	30000000	var	2e-09	1e-07	0.25	r8	0.542819	2.3e-16	0.0755989	2.3e-16	0.0366926	232894	128072	37951.4
100000	30000000	var	2e-09	1e-07	0.25	r9	0.550699	2.3e-16	0.0762662	2.3e-16	0.0667116	235448	128278	37167.5
100000	30000000	var	2e-09	1e-07	1	r10	0.352777	2.3e-16	0.0617574	1.52101e-14	0.0033904	239617	137214	65648.6
100000	30000000	var	2e-09	1e-07	1	r1	0.340247	2.3e-16	0.0583744	2.3e-16	2.11427e-08	243226	133127	65533.6
100000	30000000	var	2e-09	1e-07	1	r2	0.345743	2.3e-16	0.0599895	2.43139e-14	0.0506994	245886	136215	66223.3
100000	30000000	var	2e-09	1e-07	1	r3	0.345615	2.3e-16	0.0601408	2.3e-16	0.000805861	237832	135405	65848.6
100000	30000000	var	2e-09	1e-07	1	r4	0.331815	2.3e-16	0.0566649	2.3e-16	2.77889e-13	240749	131526	65987.7
100000	30000000	var	2e-09	1e-07	1	r5	0.32894	2.3e-16	0.0548912	2.3e-16	1.02141e-14	249864	128959	65119
100000	30000000	var	2e-09	1e-07	1	r6	0.347789	2.3e-16	0.0605125	2.3e-16	0.0083016	239014	135843	65736
100000	30000000	var	2e-09	1e-07	1	r7	0.348044	2.3e-16	0.0606086	2.3e-16	1.41041e-07	237809	135698	65627.9
100000	30000000	var	2e-09	1e-07	1	r8	0.333714	2.3e-16	0.0571132	3.47792e-11	0.0204367	244700	132539	66212.7
100000	30000000	var	2e-09	1e-07	1	r9	0.358075	2.3e-16	0.0628841	2.3e-16	0.00413739	244034	138824	65618.2
100000	30000000	var	2e-09	1e-07	4	r10	0.0458943	1.18575e-14	0.0145393	1.45893e-11	0.00027604	254957	171750	156677
100000	30000000	var	2e-09	1e-07	4	r1	0.048627	6.33543e-15	0.0155054	7.78377e-13	0.0133614	250134	172676	156661
100000	30000000	var	2e-09	1e-07	4	r2	0.0467357	1.232e-12	0.0147014	1.17277e-07	0.0109254	255064	171038	155764
100000	30000000	var	2e-09	1e-07	4	r3	0.0508994	4.23247e-12	0.01608	2.3e-16	0.00193959	255253	172159	155482
100000	30000000	var	2e-09	1e-07	4	r4	0.0537996	1.40115e-13	0.0170552	9.55759e-10	0.0187284	252201	173228	155540
100000	30000000	var	2e-09	1e-07	4	r5	0.0381626	3.31562e-07	0.011884	2.3e-16	1.83575e-12	259927	167895	155552
100000	30000000	var	2e-09	1e-07	4	r6	0.0603936	2.3e-16	0.0193323	2.3e-16	1.23351e-10	249470	175695	155682
100000	30000000	var	2e-09	1e-07	4	r7	0.0507895	2.27504e-14	0.0160626	2.3e-16	0.000520652	251676	172178	155534
100000	30000000	var	2e-09	1e-07	4	r8	0.0494921	1.01728e-07	0.0157183	2.3e-16	9.88842e-06	251653	172197	155956
100000	30000000	var	2e-09	1e-07	4	r9	0.0492595	2.3e-16	0.0154858	3.0187e-13	0.00809057	255872	170970	154917
100000	30000000	var	2e-09	1e-08	0.25	r10	0.197843	2.3e-16	0.0147895	2.3e-16	1.78888e-05	342168	55588.9	37226.1
100000	30000000	var	2e-09	1e-08	0.25	r1	0.207532	2.3e-16	0.0158669	2.3e-16	1.68688e-09	340319	57282.7	37593
100000	30000000	var	2e-09	1e-08	0.25	r2	0.20768	2.3e-16	0.0158839	2.3e-16	0.00166794	339916	57235.3	37550.2
100000	30000000	var	2e-09	1e-08	0.25	r3	0.212928	2.3e-16	0.0163187	2.3e-16	3.31794e-07	341138	57636.9	37400.7
100000	30000000	var	2e-09	1e-08	0.25	r4	0.204133	2.3e-16	0.0156538	2.3e-16	0.00117363	340593	57263.8	37848.3
100000	30000000	var	2e-09	1e-08	0.25	r5	0.209634	2.3e-16	0.015965	2.86722e-09	0.0167951	341502	57169.3	37354
100000	30000000	var	2e-09	1e-08	0.25	r6	0.216779	2.3e-16	0.0166012	4.95153e-10	0.0364112	340729	57847.6	37235.6
100000	30000000	var	2e-09	1e-08	0.25	r7	0.237128	2.3e-16	0.0187732	2.3e-16	4.5669e-08	337895	60816.1	37502.1
100000	30000000	var	2e-09	1e-08	0.25	r8	0.209431	2.3e-16	0.0160102	2.3e-16	0.000377837	341526	57351.8	37489.1
100000	30000000	var	2e-09	1e-08	0.25	r9	0.203363	2.3e-16	0.0154883	3.31893e-06	0.205181	340658	56775.5	37585.8
100000	30000000	var	2e-09	1e-08	1	r10	0.0700559	1.34268e-15	0.00813149	2.30926e-14	0.00289729	339205	74947.9	65134.3
100000	30000000	var	2e-09	1e-08	1	r1	0.0725255	2.3e-16	0.00838671	9.27912e-10	0.00195366	341192	74970.9	64831.7
100000	30000000	var	2e-09	1e-08	1	r2	0.0695348	7.52499e-11	0.00801357	3.05089e-13	0.00695909	339109	74373	64702.4
100000	30000000	var	2e-09	1e-08	1	r3	0.0606482	2.3e-16	0.00698976	9.29844e-08	0.0031833	336917	73606.4	65188.7
100000	30000000	var	2e-09	1e-08	1	r4	0.0604122	1.41835e-11	0.00692643	2.3e-16	1.76838e-08	342949	73371.2	65011.2
100000	30000000	var	2e-09	1e-08	1	r5	0.0587808	1.79456e-11	0.00675576	1.1343e-09	0.012783	342630	73455.6	65299.5
100000	30000000	var	2e-09	1e-08	1	r6	0.0617425	2.3e-16	0.00708885	5.12995e-09	0.0295346	341475	73666.8	65099.1
100000	30000000	var	2e-09	1e-08	1	r7	0.044848	2.3e-16	0.00506031	0.0001249	0.110994	342614	71100.2	64996.5
100000	30000000	var	2e-09	1e-08	1	r8	0.0582581	2.3e-16	0.00664591	8.16532e-05	0.0742554	342081	72801	64785.5
100000	30000000	var	2e-09	1e-08	1	r9	0.0664636	1.42831e-13	0.00768012	9.9975e-11	0.033195	341348	74441.3	65162.7
100000	30000000	var	2e-09	1e-08	4	r10	0.0990337	2.3e-16	0.0248224	0.920766	0.0134705	332904	151964	124578
100000	30000000	var	2e-09	1e-08	4	r1	0.0880902	2.3e-16	0.022259	0.974762	0.0387795	333771	151836	127251
100000	30000000	var	2e-09	1e-08	4	r2	0.0957332	2.3e-16	0.0239342	0.537449	0.223024	336994	151364	124915
100000	30000000	var	2e-09	1e-08	4	r3	0.0902513	2.3e-16	0.0227785	0.372114	4.26681e-05	333057	151842	126703
100000	30000000	var	2e-09	1e-08	4	r4	0.0875934	2.3e-16	0.0221426	0.11531	2.77154e-07	332922	151420	127030
100000	30000000	var	2e-09	1e-08	4	r5	0.0965679	2.3e-16	0.024241	0.706749	0.0511676	334089	152171	125370
100000	30000000	var	2e-09	1e-08	4	r6	0.0853033	2.3e-16	0.0216617	0.42412	0.0234265	332413	151732	127880
100000	30000000	var	2e-09	1e-08	4	r7	0.0933667	2.3e-16	0.0234953	0.207886	0.295938	332853	151712	125801
100000	30000000	var	2e-09	1e-08	4	r8	0.0957739	2.3e-16	0.0240406	0.289458	0.48343	335155	151935	125376
100000	30000000	var	2e-09	1e-08	4	r9	0.0964492	2.3e-16	0.0243453	0.902074	0.593431	334820	152757	125882

### Sheet: Dtree
pop_size	div_time	rec_rate	mut_rate	intr_rate	P2_rate	align_length	run	D_stat	p_value
100000	10000000	1e-08	2e-09	0	0.25	200	r1	0	1
100000	10000000	1e-08	2e-09	0	0.25	200	r10	0.094	0.35528
100000	10000000	1e-08	2e-09	0	0.25	200	r2	0.14	0.145487
100000	10000000	1e-08	2e-09	0	0.25	200	r3	0.019	0.921949
100000	10000000	1e-08	2e-09	0	0.25	200	r4	0.242	0.00674636
100000	10000000	1e-08	2e-09	0	0.25	200	r5	-0.055	1
100000	10000000	1e-08	2e-09	0	0.25	200	r6	0.225	0.022298
100000	10000000	1e-08	2e-09	0	0.25	200	r7	0.077	0.430021
100000	10000000	1e-08	2e-09	0	0.25	200	r8	-0.087	1
100000	10000000	1e-08	2e-09	0	0.25	200	r9	0.119	0.194857
100000	10000000	1e-08	2e-09	0	0.5	200	r1	0.164	0.0849807
100000	10000000	1e-08	2e-09	0	0.5	200	r10	-0.069	1
100000	10000000	1e-08	2e-09	0	0.5	200	r2	0.04	0.720673
100000	10000000	1e-08	2e-09	0	0.5	200	r3	0.078	0.42644
100000	10000000	1e-08	2e-09	0	0.5	200	r4	-0.022	1
100000	10000000	1e-08	2e-09	0	0.5	200	r5	0.022	0.863415
100000	10000000	1e-08	2e-09	0	0.5	200	r6	0.067	0.522991
100000	10000000	1e-08	2e-09	0	0.5	200	r7	-0.065	1
100000	10000000	1e-08	2e-09	0	0.5	200	r8	-0.052	1
100000	10000000	1e-08	2e-09	0	0.5	200	r9	0.206	0.0227433
100000	10000000	1e-08	2e-09	0	1	200	r1	-0.115	1
100000	10000000	1e-08	2e-09	0	1	200	r10	-0.099	1
100000	10000000	1e-08	2e-09	0	1	200	r2	-0.179	1
100000	10000000	1e-08	2e-09	0	1	200	r3	0.108	0.254125
100000	10000000	1e-08	2e-09	0	1	200	r4	0.038	0.690925
100000	10000000	1e-08	2e-09	0	1	200	r5	0.023	0.861369
100000	10000000	1e-08	2e-09	0	1	200	r6	-0.101	1
100000	10000000	1e-08	2e-09	0	1	200	r7	-0.134	1
100000	10000000	1e-08	2e-09	0	1	200	r8	-0.023	1
100000	10000000	1e-08	2e-09	0	1	200	r9	0	1
100000	10000000	1e-08	2e-09	0	2	200	r1	-0.005	1
100000	10000000	1e-08	2e-09	0	2	200	r10	-0.006	1
100000	10000000	1e-08	2e-09	0	2	200	r2	0.087	0.26876
100000	10000000	1e-08	2e-09	0	2	200	r3	0.017	0.88056
100000	10000000	1e-08	2e-09	0	2	200	r4	-0.054	1
100000	10000000	1e-08	2e-09	0	2	200	r5	-0.028	1
100000	10000000	1e-08	2e-09	0	2	200	r6	0.005	1
100000	10000000	1e-08	2e-09	0	2	200	r7	-0.022	1
100000	10000000	1e-08	2e-09	0	2	200	r8	0.07	0.377687
100000	10000000	1e-08	2e-09	0	2	200	r9	0.085	0.310039
100000	10000000	1e-08	2e-09	0	4	200	r1	0.038	0.603397
100000	10000000	1e-08	2e-09	0	4	200	r10	-0.073	1
100000	10000000	1e-08	2e-09	0	4	200	r2	-0.096	1
100000	10000000	1e-08	2e-09	0	4	200	r3	0.048	0.508817
100000	10000000	1e-08	2e-09	0	4	200	r4	0.028	0.732596
100000	10000000	1e-08	2e-09	0	4	200	r5	0.012	0.898361
100000	10000000	1e-08	2e-09	0	4	200	r6	-0.063	1
100000	10000000	1e-08	2e-09	0	4	200	r7	0.104	0.129194
100000	10000000	1e-08	2e-09	0	4	200	r8	-0.081	1
100000	10000000	1e-08	2e-09	0	4	200	r9	-0.008	1
100000	10000000	1e-08	2e-09	1e-06	0.25	200	r1	0.92	0
100000	10000000	1e-08	2e-09	1e-06	0.25	200	r10	0.899	0
100000	10000000	1e-08	2e-09	1e-06	0.25	200	r2	0.906	0
100000	10000000	1e-08	2e-09	1e-06	0.25	200	r3	0.912	0
100000	10000000	1e-08	2e-09	1e-06	0.25	200	r4	0.913	0
100000	10000000	1e-08	2e-09	1e-06	0.25	200	r5	0.916	0
100000	10000000	1e-08	2e-09	1e-06	0.25	200	r6	0.908	0
100000	10000000	1e-08	2e-09	1e-06	0.25	200	r7	0.92	0
100000	10000000	1e-08	2e-09	1e-06	0.25	200	r8	0.902	0
100000	10000000	1e-08	2e-09	1e-06	0.25	200	r9	0.9	0
100000	10000000	1e-08	2e-09	1e-06	0.5	200	r1	0.891	0
100000	10000000	1e-08	2e-09	1e-06	0.5	200	r10	0.892	0
100000	10000000	1e-08	2e-09	1e-06	0.5	200	r2	0.9	0
100000	10000000	1e-08	2e-09	1e-06	0.5	200	r3	0.899	0
100000	10000000	1e-08	2e-09	1e-06	0.5	200	r4	0.888	0
100000	10000000	1e-08	2e-09	1e-06	0.5	200	r5	0.889	0
100000	10000000	1e-08	2e-09	1e-06	0.5	200	r6	0.895	0
100000	10000000	1e-08	2e-09	1e-06	0.5	200	r7	0.877	0
100000	10000000	1e-08	2e-09	1e-06	0.5	200	r8	0.889	0
100000	10000000	1e-08	2e-09	1e-06	0.5	200	r9	0.883	0
100000	10000000	1e-08	2e-09	1e-06	1	200	r1	0.861	0
100000	10000000	1e-08	2e-09	1e-06	1	200	r10	0.858	0
100000	10000000	1e-08	2e-09	1e-06	1	200	r2	0.854	0
100000	10000000	1e-08	2e-09	1e-06	1	200	r3	0.854	0
100000	10000000	1e-08	2e-09	1e-06	1	200	r4	0.854	0
100000	10000000	1e-08	2e-09	1e-06	1	200	r5	0.873	0
100000	10000000	1e-08	2e-09	1e-06	1	200	r6	0.859	0
100000	10000000	1e-08	2e-09	1e-06	1	200	r7	0.867	0
100000	10000000	1e-08	2e-09	1e-06	1	200	r8	0.865	0
100000	10000000	1e-08	2e-09	1e-06	1	200	r9	0.856	0
100000	10000000	1e-08	2e-09	1e-06	2	200	r1	0.835	0
100000	10000000	1e-08	2e-09	1e-06	2	200	r10	0.8	0
100000	10000000	1e-08	2e-09	1e-06	2	200	r2	0.818	0
100000	10000000	1e-08	2e-09	1e-06	2	200	r3	0.808	0
100000	10000000	1e-08	2e-09	1e-06	2	200	r4	0.84	0
100000	10000000	1e-08	2e-09	1e-06	2	200	r5	0.807	0
100000	10000000	1e-08	2e-09	1e-06	2	200	r6	0.797	0
100000	10000000	1e-08	2e-09	1e-06	2	200	r7	0.844	0
100000	10000000	1e-08	2e-09	1e-06	2	200	r8	0.821	0
100000	10000000	1e-08	2e-09	1e-06	2	200	r9	0.813	0
100000	10000000	1e-08	2e-09	1e-06	4	200	r1	0.782	0
100000	10000000	1e-08	2e-09	1e-06	4	200	r10	0.774	0
100000	10000000	1e-08	2e-09	1e-06	4	200	r2	0.775	0
100000	10000000	1e-08	2e-09	1e-06	4	200	r3	0.767	0
100000	10000000	1e-08	2e-09	1e-06	4	200	r4	0.795	0
100000	10000000	1e-08	2e-09	1e-06	4	200	r5	0.779	0
100000	10000000	1e-08	2e-09	1e-06	4	200	r6	0.769	0
100000	10000000	1e-08	2e-09	1e-06	4	200	r7	0.775	0
100000	10000000	1e-08	2e-09	1e-06	4	200	r8	0.772	0
100000	10000000	1e-08	2e-09	1e-06	4	200	r9	0.755	0
100000	10000000	1e-08	2e-09	1e-07	0.25	200	r1	0.851	0
100000	10000000	1e-08	2e-09	1e-07	0.25	200	r10	0.834	0
100000	10000000	1e-08	2e-09	1e-07	0.25	200	r2	0.836	0
100000	10000000	1e-08	2e-09	1e-07	0.25	200	r3	0.839	0
100000	10000000	1e-08	2e-09	1e-07	0.25	200	r4	0.854	0
100000	10000000	1e-08	2e-09	1e-07	0.25	200	r5	0.824	0
100000	10000000	1e-08	2e-09	1e-07	0.25	200	r6	0.84	0
100000	10000000	1e-08	2e-09	1e-07	0.25	200	r7	0.877	0
100000	10000000	1e-08	2e-09	1e-07	0.25	200	r8	0.863	0
100000	10000000	1e-08	2e-09	1e-07	0.25	200	r9	0.824	0
100000	10000000	1e-08	2e-09	1e-07	0.5	200	r1	0.811	0
100000	10000000	1e-08	2e-09	1e-07	0.5	200	r10	0.818	0
100000	10000000	1e-08	2e-09	1e-07	0.5	200	r2	0.807	0
100000	10000000	1e-08	2e-09	1e-07	0.5	200	r3	0.822	0
100000	10000000	1e-08	2e-09	1e-07	0.5	200	r4	0.793	0
100000	10000000	1e-08	2e-09	1e-07	0.5	200	r5	0.828	0
100000	10000000	1e-08	2e-09	1e-07	0.5	200	r6	0.817	0
100000	10000000	1e-08	2e-09	1e-07	0.5	200	r7	0.833	0
100000	10000000	1e-08	2e-09	1e-07	0.5	200	r8	0.817	0
100000	10000000	1e-08	2e-09	1e-07	0.5	200	r9	0.784	0
100000	10000000	1e-08	2e-09	1e-07	1	200	r1	0.771	0
100000	10000000	1e-08	2e-09	1e-07	1	200	r10	0.781	0
100000	10000000	1e-08	2e-09	1e-07	1	200	r2	0.773	0
100000	10000000	1e-08	2e-09	1e-07	1	200	r3	0.775	0
100000	10000000	1e-08	2e-09	1e-07	1	200	r4	0.744	0
100000	10000000	1e-08	2e-09	1e-07	1	200	r5	0.784	0
100000	10000000	1e-08	2e-09	1e-07	1	200	r6	0.815	0
100000	10000000	1e-08	2e-09	1e-07	1	200	r7	0.775	0
100000	10000000	1e-08	2e-09	1e-07	1	200	r8	0.747	0
100000	10000000	1e-08	2e-09	1e-07	1	200	r9	0.799	0
100000	10000000	1e-08	2e-09	1e-07	2	200	r1	0.709	0
100000	10000000	1e-08	2e-09	1e-07	2	200	r10	0.723	0
100000	10000000	1e-08	2e-09	1e-07	2	200	r2	0.712	0
100000	10000000	1e-08	2e-09	1e-07	2	200	r3	0.708	0
100000	10000000	1e-08	2e-09	1e-07	2	200	r4	0.719	0
100000	10000000	1e-08	2e-09	1e-07	2	200	r5	0.72	0
100000	10000000	1e-08	2e-09	1e-07	2	200	r6	0.744	0
100000	10000000	1e-08	2e-09	1e-07	2	200	r7	0.704	0
100000	10000000	1e-08	2e-09	1e-07	2	200	r8	0.696	0
100000	10000000	1e-08	2e-09	1e-07	2	200	r9	0.714	0
100000	10000000	1e-08	2e-09	1e-07	4	200	r1	0.642	0
100000	10000000	1e-08	2e-09	1e-07	4	200	r10	0.677	0
100000	10000000	1e-08	2e-09	1e-07	4	200	r2	0.653	0
100000	10000000	1e-08	2e-09	1e-07	4	200	r3	0.66	0
100000	10000000	1e-08	2e-09	1e-07	4	200	r4	0.63	0
100000	10000000	1e-08	2e-09	1e-07	4	200	r5	0.689	0
100000	10000000	1e-08	2e-09	1e-07	4	200	r6	0.633	0
100000	10000000	1e-08	2e-09	1e-07	4	200	r7	0.646	0
100000	10000000	1e-08	2e-09	1e-07	4	200	r8	0.628	0
100000	10000000	1e-08	2e-09	1e-07	4	200	r9	0.642	0
100000	10000000	1e-08	2e-09	1e-08	0.25	200	r1	0.562	0
100000	10000000	1e-08	2e-09	1e-08	0.25	200	r10	0.606	0
100000	10000000	1e-08	2e-09	1e-08	0.25	200	r2	0.577	0
100000	10000000	1e-08	2e-09	1e-08	0.25	200	r3	0.673	0
100000	10000000	1e-08	2e-09	1e-08	0.25	200	r4	0.664	0
100000	10000000	1e-08	2e-09	1e-08	0.25	200	r5	0.54	0
100000	10000000	1e-08	2e-09	1e-08	0.25	200	r6	0.645	0
100000	10000000	1e-08	2e-09	1e-08	0.25	200	r7	0.502	0
100000	10000000	1e-08	2e-09	1e-08	0.25	200	r8	0.553	0
100000	10000000	1e-08	2e-09	1e-08	0.25	200	r9	0.659	0
100000	10000000	1e-08	2e-09	1e-08	0.5	200	r1	0.541	0
100000	10000000	1e-08	2e-09	1e-08	0.5	200	r10	0.55	0
100000	10000000	1e-08	2e-09	1e-08	0.5	200	r2	0.542	0
100000	10000000	1e-08	2e-09	1e-08	0.5	200	r3	0.593	0
100000	10000000	1e-08	2e-09	1e-08	0.5	200	r4	0.385	0
100000	10000000	1e-08	2e-09	1e-08	0.5	200	r5	0.496	0
100000	10000000	1e-08	2e-09	1e-08	0.5	200	r6	0.584	0
100000	10000000	1e-08	2e-09	1e-08	0.5	200	r7	0.445	0
100000	10000000	1e-08	2e-09	1e-08	0.5	200	r8	0.548	0
100000	10000000	1e-08	2e-09	1e-08	0.5	200	r9	0.502	0
100000	10000000	1e-08	2e-09	1e-08	1	200	r1	0.488	0
100000	10000000	1e-08	2e-09	1e-08	1	200	r10	0.483	0
100000	10000000	1e-08	2e-09	1e-08	1	200	r2	0.484	0
100000	10000000	1e-08	2e-09	1e-08	1	200	r3	0.491	0
100000	10000000	1e-08	2e-09	1e-08	1	200	r4	0.539	0
100000	10000000	1e-08	2e-09	1e-08	1	200	r5	0.438	0
100000	10000000	1e-08	2e-09	1e-08	1	200	r6	0.425	0
100000	10000000	1e-08	2e-09	1e-08	1	200	r7	0.442	0
100000	10000000	1e-08	2e-09	1e-08	1	200	r8	0.375	0
100000	10000000	1e-08	2e-09	1e-08	1	200	r9	0.494	0
100000	10000000	1e-08	2e-09	1e-08	2	200	r1	0.394	0
100000	10000000	1e-08	2e-09	1e-08	2	200	r10	0.397	0
100000	10000000	1e-08	2e-09	1e-08	2	200	r2	0.386	0
100000	10000000	1e-08	2e-09	1e-08	2	200	r3	0.436	0
100000	10000000	1e-08	2e-09	1e-08	2	200	r4	0.434	0
100000	10000000	1e-08	2e-09	1e-08	2	200	r5	0.4	0
100000	10000000	1e-08	2e-09	1e-08	2	200	r6	0.452	0
100000	10000000	1e-08	2e-09	1e-08	2	200	r7	0.432	0
100000	10000000	1e-08	2e-09	1e-08	2	200	r8	0.341	0
100000	10000000	1e-08	2e-09	1e-08	2	200	r9	0.416	0
100000	10000000	1e-08	2e-09	1e-08	4	200	r1	0.351	0
100000	10000000	1e-08	2e-09	1e-08	4	200	r10	0.323	0
100000	10000000	1e-08	2e-09	1e-08	4	200	r2	0.26	8.9e-07
100000	10000000	1e-08	2e-09	1e-08	4	200	r3	0.262	2.3e-07
100000	10000000	1e-08	2e-09	1e-08	4	200	r4	0.349	0
100000	10000000	1e-08	2e-09	1e-08	4	200	r5	0.353	0
100000	10000000	1e-08	2e-09	1e-08	4	200	r6	0.285	0
100000	10000000	1e-08	2e-09	1e-08	4	200	r7	0.338	0
100000	10000000	1e-08	2e-09	1e-08	4	200	r8	0.357	0
100000	10000000	1e-08	2e-09	1e-08	4	200	r9	0.294	1e-08
100000	10000000	1e-08	2e-09	1e-09	0.25	200	r1	0.206	0.0180561
100000	10000000	1e-08	2e-09	1e-09	0.25	200	r10	0.234	0.0100901
100000	10000000	1e-08	2e-09	1e-09	0.25	200	r2	0.161	0.0654308
100000	10000000	1e-08	2e-09	1e-09	0.25	200	r3	0.203	0.0168414
100000	10000000	1e-08	2e-09	1e-09	0.25	200	r4	0.08	0.451853
100000	10000000	1e-08	2e-09	1e-09	0.25	200	r5	0.289	0.00099948
100000	10000000	1e-08	2e-09	1e-09	0.25	200	r6	0.145	0.096394
100000	10000000	1e-08	2e-09	1e-09	0.25	200	r7	0.305	0.00036818
100000	10000000	1e-08	2e-09	1e-09	0.25	200	r8	0.317	0.00046394
100000	10000000	1e-08	2e-09	1e-09	0.25	200	r9	0.293	0.00040977
100000	10000000	1e-08	2e-09	1e-09	0.5	200	r1	0.063	0.503639
100000	10000000	1e-08	2e-09	1e-09	0.5	200	r10	0.036	0.698084
100000	10000000	1e-08	2e-09	1e-09	0.5	200	r2	0.027	0.805321
100000	10000000	1e-08	2e-09	1e-09	0.5	200	r3	0.18	0.0413978
100000	10000000	1e-08	2e-09	1e-09	0.5	200	r4	0.141	0.110513
100000	10000000	1e-08	2e-09	1e-09	0.5	200	r5	0.244	0.00293058
100000	10000000	1e-08	2e-09	1e-09	0.5	200	r6	0.189	0.0293316
100000	10000000	1e-08	2e-09	1e-09	0.5	200	r7	0.099	0.27525
100000	10000000	1e-08	2e-09	1e-09	0.5	200	r8	0.057	0.554269
100000	10000000	1e-08	2e-09	1e-09	0.5	200	r9	0.17	0.038878
100000	10000000	1e-08	2e-09	1e-09	1	200	r1	0.195	0.0121382
100000	10000000	1e-08	2e-09	1e-09	1	200	r10	0.205	0.0114373
100000	10000000	1e-08	2e-09	1e-09	1	200	r2	0.104	0.209995
100000	10000000	1e-08	2e-09	1e-09	1	200	r3	0.224	0.00300241
100000	10000000	1e-08	2e-09	1e-09	1	200	r4	0.052	0.572846
100000	10000000	1e-08	2e-09	1e-09	1	200	r5	0.085	0.310039
100000	10000000	1e-08	2e-09	1e-09	1	200	r6	0.188	0.019242
100000	10000000	1e-08	2e-09	1e-09	1	200	r7	0.116	0.136905
100000	10000000	1e-08	2e-09	1e-09	1	200	r8	0.006	1
100000	10000000	1e-08	2e-09	1e-09	1	200	r9	0.122	0.137662
100000	10000000	1e-08	2e-09	1e-09	2	200	r1	0.026	0.771175
100000	10000000	1e-08	2e-09	1e-09	2	200	r10	-0.032	1
100000	10000000	1e-08	2e-09	1e-09	2	200	r2	0.188	0.00906513
100000	10000000	1e-08	2e-09	1e-09	2	200	r3	-0.057	1
100000	10000000	1e-08	2e-09	1e-09	2	200	r4	0.047	0.562798
100000	10000000	1e-08	2e-09	1e-09	2	200	r5	0.156	0.0331879
100000	10000000	1e-08	2e-09	1e-09	2	200	r6	0.11	0.147662
100000	10000000	1e-08	2e-09	1e-09	2	200	r7	0.096	0.164155
100000	10000000	1e-08	2e-09	1e-09	2	200	r8	0.056	0.454263
100000	10000000	1e-08	2e-09	1e-09	2	200	r9	0.043	0.605943
100000	10000000	1e-08	2e-09	1e-09	4	200	r1	0.065	0.306169
100000	10000000	1e-08	2e-09	1e-09	4	200	r10	0.041	0.564593
100000	10000000	1e-08	2e-09	1e-09	4	200	r2	0.036	0.610823
100000	10000000	1e-08	2e-09	1e-09	4	200	r3	-0.02	1
100000	10000000	1e-08	2e-09	1e-09	4	200	r4	0.028	0.703853
100000	10000000	1e-08	2e-09	1e-09	4	200	r5	-0.018	1
100000	10000000	1e-08	2e-09	1e-09	4	200	r6	-0.041	1
100000	10000000	1e-08	2e-09	1e-09	4	200	r7	0.136	0.0268462
100000	10000000	1e-08	2e-09	1e-09	4	200	r8	-0.021	1
100000	10000000	1e-08	2e-09	1e-09	4	200	r9	0.096	0.137243
100000	20000000	1e-08	2e-09	0	0.25	200	r1	0.123	0.050846
100000	20000000	1e-08	2e-09	0	0.25	200	r10	0.101	0.119436
100000	20000000	1e-08	2e-09	0	0.25	200	r2	0.03	0.670182
100000	20000000	1e-08	2e-09	0	0.25	200	r3	0.171	0.00452283
100000	20000000	1e-08	2e-09	0	0.25	200	r4	-0.004	1
100000	20000000	1e-08	2e-09	0	0.25	200	r5	0.073	0.26333
100000	20000000	1e-08	2e-09	0	0.25	200	r6	0.051	0.474044
100000	20000000	1e-08	2e-09	0	0.25	200	r7	0.004	1
100000	20000000	1e-08	2e-09	0	0.25	200	r8	-0.033	1
100000	20000000	1e-08	2e-09	0	0.25	200	r9	-0.073	1
100000	20000000	1e-08	2e-09	0	0.5	200	r1	0.06	0.326354
100000	20000000	1e-08	2e-09	0	0.5	200	r10	0.055	0.378441
100000	20000000	1e-08	2e-09	0	0.5	200	r2	0.022	0.76011
100000	20000000	1e-08	2e-09	0	0.5	200	r3	0.05	0.438904
100000	20000000	1e-08	2e-09	0	0.5	200	r4	0.039	0.549461
100000	20000000	1e-08	2e-09	0	0.5	200	r5	0.007	0.951666
100000	20000000	1e-08	2e-09	0	0.5	200	r6	-0.004	1
100000	20000000	1e-08	2e-09	0	0.5	200	r7	0.056	0.356432
100000	20000000	1e-08	2e-09	0	0.5	200	r8	-0.116	1
100000	20000000	1e-08	2e-09	0	0.5	200	r9	0.034	0.599735
100000	20000000	1e-08	2e-09	0	1	200	r1	0.073	0.216528
100000	20000000	1e-08	2e-09	0	1	200	r10	-0.091	1
100000	20000000	1e-08	2e-09	0	1	200	r2	-0.007	1
100000	20000000	1e-08	2e-09	0	1	200	r3	-0.052	1
100000	20000000	1e-08	2e-09	0	1	200	r4	0.023	0.732083
100000	20000000	1e-08	2e-09	0	1	200	r5	-0.053	1
100000	20000000	1e-08	2e-09	0	1	200	r6	0.034	0.579168
100000	20000000	1e-08	2e-09	0	1	200	r7	-0.046	1
100000	20000000	1e-08	2e-09	0	1	200	r8	0.066	0.27581
100000	20000000	1e-08	2e-09	0	1	200	r9	0.016	0.793862
100000	20000000	1e-08	2e-09	0	2	200	r1	0.039	0.47443
100000	20000000	1e-08	2e-09	0	2	200	r10	0.012	0.843619
100000	20000000	1e-08	2e-09	0	2	200	r2	0	1
100000	20000000	1e-08	2e-09	0	2	200	r3	0.047	0.398451
100000	20000000	1e-08	2e-09	0	2	200	r4	-0.047	1
100000	20000000	1e-08	2e-09	0	2	200	r5	0.023	0.709915
100000	20000000	1e-08	2e-09	0	2	200	r6	0.02	0.749514
100000	20000000	1e-08	2e-09	0	2	200	r7	-0.054	1
100000	20000000	1e-08	2e-09	0	2	200	r8	0.016	0.79761
100000	20000000	1e-08	2e-09	0	2	200	r9	-0.086	1
100000	20000000	1e-08	2e-09	0	4	200	r1	-0.02	1
100000	20000000	1e-08	2e-09	0	4	200	r10	-0.096	1
100000	20000000	1e-08	2e-09	0	4	200	r2	-0.082	1
100000	20000000	1e-08	2e-09	0	4	200	r3	-0.089	1
100000	20000000	1e-08	2e-09	0	4	200	r4	-0.024	1
100000	20000000	1e-08	2e-09	0	4	200	r5	-0.084	1
100000	20000000	1e-08	2e-09	0	4	200	r6	-0.075	1
100000	20000000	1e-08	2e-09	0	4	200	r7	-0.068	1
100000	20000000	1e-08	2e-09	0	4	200	r8	-0.041	1
100000	20000000	1e-08	2e-09	0	4	200	r9	0.008	0.89329
100000	20000000	1e-08	2e-09	1e-06	0.25	200	r1	0.805	0
100000	20000000	1e-08	2e-09	1e-06	0.25	200	r10	0.824	0
100000	20000000	1e-08	2e-09	1e-06	0.25	200	r2	0.817	0
100000	20000000	1e-08	2e-09	1e-06	0.25	200	r3	0.816	0
100000	20000000	1e-08	2e-09	1e-06	0.25	200	r4	0.832	0
100000	20000000	1e-08	2e-09	1e-06	0.25	200	r5	0.818	0
100000	20000000	1e-08	2e-09	1e-06	0.25	200	r6	0.832	0
100000	20000000	1e-08	2e-09	1e-06	0.25	200	r7	0.825	0
100000	20000000	1e-08	2e-09	1e-06	0.25	200	r8	0.822	0
100000	20000000	1e-08	2e-09	1e-06	0.25	200	r9	0.815	0
100000	20000000	1e-08	2e-09	1e-06	0.5	200	r1	0.793	0
100000	20000000	1e-08	2e-09	1e-06	0.5	200	r10	0.789	0
100000	20000000	1e-08	2e-09	1e-06	0.5	200	r2	0.798	0
100000	20000000	1e-08	2e-09	1e-06	0.5	200	r3	0.796	0
100000	20000000	1e-08	2e-09	1e-06	0.5	200	r4	0.802	0
100000	20000000	1e-08	2e-09	1e-06	0.5	200	r5	0.787	0
100000	20000000	1e-08	2e-09	1e-06	0.5	200	r6	0.808	0
100000	20000000	1e-08	2e-09	1e-06	0.5	200	r7	0.79	0
100000	20000000	1e-08	2e-09	1e-06	0.5	200	r8	0.802	0
100000	20000000	1e-08	2e-09	1e-06	0.5	200	r9	0.791	0
100000	20000000	1e-08	2e-09	1e-06	1	200	r1	0.761	0
100000	20000000	1e-08	2e-09	1e-06	1	200	r10	0.759	0
100000	20000000	1e-08	2e-09	1e-06	1	200	r2	0.756	0
100000	20000000	1e-08	2e-09	1e-06	1	200	r3	0.748	0
100000	20000000	1e-08	2e-09	1e-06	1	200	r4	0.761	0
100000	20000000	1e-08	2e-09	1e-06	1	200	r5	0.758	0
100000	20000000	1e-08	2e-09	1e-06	1	200	r6	0.756	0
100000	20000000	1e-08	2e-09	1e-06	1	200	r7	0.758	0
100000	20000000	1e-08	2e-09	1e-06	1	200	r8	0.765	0
100000	20000000	1e-08	2e-09	1e-06	1	200	r9	0.754	0
100000	20000000	1e-08	2e-09	1e-06	2	200	r1	0.723	0
100000	20000000	1e-08	2e-09	1e-06	2	200	r10	0.753	0
100000	20000000	1e-08	2e-09	1e-06	2	200	r2	0.728	0
100000	20000000	1e-08	2e-09	1e-06	2	200	r3	0.737	0
100000	20000000	1e-08	2e-09	1e-06	2	200	r4	0.73	0
100000	20000000	1e-08	2e-09	1e-06	2	200	r5	0.733	0
100000	20000000	1e-08	2e-09	1e-06	2	200	r6	0.732	0
100000	20000000	1e-08	2e-09	1e-06	2	200	r7	0.738	0
100000	20000000	1e-08	2e-09	1e-06	2	200	r8	0.757	0
100000	20000000	1e-08	2e-09	1e-06	2	200	r9	0.715	0
100000	20000000	1e-08	2e-09	1e-06	4	200	r1	0.689	0
100000	20000000	1e-08	2e-09	1e-06	4	200	r10	0.683	0
100000	20000000	1e-08	2e-09	1e-06	4	200	r2	0.692	0
100000	20000000	1e-08	2e-09	1e-06	4	200	r3	0.685	0
100000	20000000	1e-08	2e-09	1e-06	4	200	r4	0.692	0
100000	20000000	1e-08	2e-09	1e-06	4	200	r5	0.691	0
100000	20000000	1e-08	2e-09	1e-06	4	200	r6	0.692	0
100000	20000000	1e-08	2e-09	1e-06	4	200	r7	0.696	0
100000	20000000	1e-08	2e-09	1e-06	4	200	r8	0.689	0
100000	20000000	1e-08	2e-09	1e-06	4	200	r9	0.684	0
100000	20000000	1e-08	2e-09	1e-07	0.25	200	r1	0.741	0
100000	20000000	1e-08	2e-09	1e-07	0.25	200	r10	0.7	0
100000	20000000	1e-08	2e-09	1e-07	0.25	200	r2	0.719	0
100000	20000000	1e-08	2e-09	1e-07	0.25	200	r3	0.705	0
100000	20000000	1e-08	2e-09	1e-07	0.25	200	r4	0.682	0
100000	20000000	1e-08	2e-09	1e-07	0.25	200	r5	0.716	0
100000	20000000	1e-08	2e-09	1e-07	0.25	200	r6	0.728	0
100000	20000000	1e-08	2e-09	1e-07	0.25	200	r7	0.735	0
100000	20000000	1e-08	2e-09	1e-07	0.25	200	r8	0.696	0
100000	20000000	1e-08	2e-09	1e-07	0.25	200	r9	0.68	0
100000	20000000	1e-08	2e-09	1e-07	0.5	200	r1	0.693	0
100000	20000000	1e-08	2e-09	1e-07	0.5	200	r10	0.668	0
100000	20000000	1e-08	2e-09	1e-07	0.5	200	r2	0.67	0
100000	20000000	1e-08	2e-09	1e-07	0.5	200	r3	0.676	0
100000	20000000	1e-08	2e-09	1e-07	0.5	200	r4	0.668	0
100000	20000000	1e-08	2e-09	1e-07	0.5	200	r5	0.681	0
100000	20000000	1e-08	2e-09	1e-07	0.5	200	r6	0.685	0
100000	20000000	1e-08	2e-09	1e-07	0.5	200	r7	0.666	0
100000	20000000	1e-08	2e-09	1e-07	0.5	200	r8	0.657	0
100000	20000000	1e-08	2e-09	1e-07	0.5	200	r9	0.671	0
100000	20000000	1e-08	2e-09	1e-07	1	200	r1	0.618	0
100000	20000000	1e-08	2e-09	1e-07	1	200	r10	0.647	0
100000	20000000	1e-08	2e-09	1e-07	1	200	r2	0.642	0
100000	20000000	1e-08	2e-09	1e-07	1	200	r3	0.64	0
100000	20000000	1e-08	2e-09	1e-07	1	200	r4	0.631	0
100000	20000000	1e-08	2e-09	1e-07	1	200	r5	0.592	0
100000	20000000	1e-08	2e-09	1e-07	1	200	r6	0.621	0
100000	20000000	1e-08	2e-09	1e-07	1	200	r7	0.625	0
100000	20000000	1e-08	2e-09	1e-07	1	200	r8	0.677	0
100000	20000000	1e-08	2e-09	1e-07	1	200	r9	0.671	0
100000	20000000	1e-08	2e-09	1e-07	2	200	r1	0.61	0
100000	20000000	1e-08	2e-09	1e-07	2	200	r10	0.617	0
100000	20000000	1e-08	2e-09	1e-07	2	200	r2	0.582	0
100000	20000000	1e-08	2e-09	1e-07	2	200	r3	0.575	0
100000	20000000	1e-08	2e-09	1e-07	2	200	r4	0.628	0
100000	20000000	1e-08	2e-09	1e-07	2	200	r5	0.571	0
100000	20000000	1e-08	2e-09	1e-07	2	200	r6	0.591	0
100000	20000000	1e-08	2e-09	1e-07	2	200	r7	0.581	0
100000	20000000	1e-08	2e-09	1e-07	2	200	r8	0.557	0
100000	20000000	1e-08	2e-09	1e-07	2	200	r9	0.608	0
100000	20000000	1e-08	2e-09	1e-07	4	200	r1	0.523	0
100000	20000000	1e-08	2e-09	1e-07	4	200	r10	0.544	0
100000	20000000	1e-08	2e-09	1e-07	4	200	r2	0.498	0
100000	20000000	1e-08	2e-09	1e-07	4	200	r3	0.567	0
100000	20000000	1e-08	2e-09	1e-07	4	200	r4	0.515	0
100000	20000000	1e-08	2e-09	1e-07	4	200	r5	0.519	0
100000	20000000	1e-08	2e-09	1e-07	4	200	r6	0.482	0
100000	20000000	1e-08	2e-09	1e-07	4	200	r7	0.542	0
100000	20000000	1e-08	2e-09	1e-07	4	200	r8	0.523	0
100000	20000000	1e-08	2e-09	1e-07	4	200	r9	0.498	0
100000	20000000	1e-08	2e-09	1e-08	0.25	200	r1	0.475	0
100000	20000000	1e-08	2e-09	1e-08	0.25	200	r10	0.371	0
100000	20000000	1e-08	2e-09	1e-08	0.25	200	r2	0.404	0
100000	20000000	1e-08	2e-09	1e-08	0.25	200	r3	0.364	0
100000	20000000	1e-08	2e-09	1e-08	0.25	200	r4	0.317	0
100000	20000000	1e-08	2e-09	1e-08	0.25	200	r5	0.426	0
100000	20000000	1e-08	2e-09	1e-08	0.25	200	r6	0.406	0
100000	20000000	1e-08	2e-09	1e-08	0.25	200	r7	0.342	0
100000	20000000	1e-08	2e-09	1e-08	0.25	200	r8	0.444	0
100000	20000000	1e-08	2e-09	1e-08	0.25	200	r9	0.407	0
100000	20000000	1e-08	2e-09	1e-08	0.5	200	r1	0.302	0
100000	20000000	1e-08	2e-09	1e-08	0.5	200	r10	0.371	0
100000	20000000	1e-08	2e-09	1e-08	0.5	200	r2	0.35	0
100000	20000000	1e-08	2e-09	1e-08	0.5	200	r3	0.399	0
100000	20000000	1e-08	2e-09	1e-08	0.5	200	r4	0.347	0
100000	20000000	1e-08	2e-09	1e-08	0.5	200	r5	0.326	0
100000	20000000	1e-08	2e-09	1e-08	0.5	200	r6	0.313	0
100000	20000000	1e-08	2e-09	1e-08	0.5	200	r7	0.308	0
100000	20000000	1e-08	2e-09	1e-08	0.5	200	r8	0.303	0
100000	20000000	1e-08	2e-09	1e-08	0.5	200	r9	0.314	0
100000	20000000	1e-08	2e-09	1e-08	1	200	r1	0.259	0
100000	20000000	1e-08	2e-09	1e-08	1	200	r10	0.299	0
100000	20000000	1e-08	2e-09	1e-08	1	200	r2	0.301	0
100000	20000000	1e-08	2e-09	1e-08	1	200	r3	0.315	0
100000	20000000	1e-08	2e-09	1e-08	1	200	r4	0.221	2.16e-06
100000	20000000	1e-08	2e-09	1e-08	1	200	r5	0.323	0
100000	20000000	1e-08	2e-09	1e-08	1	200	r6	0.251	3e-08
100000	20000000	1e-08	2e-09	1e-08	1	200	r7	0.228	3.5e-07
100000	20000000	1e-08	2e-09	1e-08	1	200	r8	0.302	0
100000	20000000	1e-08	2e-09	1e-08	1	200	r9	0.247	2e-08
100000	20000000	1e-08	2e-09	1e-08	2	200	r1	0.18	4.182e-05
100000	20000000	1e-08	2e-09	1e-08	2	200	r10	0.125	0.00462716
100000	20000000	1e-08	2e-09	1e-08	2	200	r2	0.191	1.782e-05
100000	20000000	1e-08	2e-09	1e-08	2	200	r3	0.231	6e-08
100000	20000000	1e-08	2e-09	1e-08	2	200	r4	0.31	0
100000	20000000	1e-08	2e-09	1e-08	2	200	r5	0.208	1.57e-06
100000	20000000	1e-08	2e-09	1e-08	2	200	r6	0.263	0
100000	20000000	1e-08	2e-09	1e-08	2	200	r7	0.257	0
100000	20000000	1e-08	2e-09	1e-08	2	200	r8	0.346	0
100000	20000000	1e-08	2e-09	1e-08	2	200	r9	0.164	0.00011648
100000	20000000	1e-08	2e-09	1e-08	4	200	r1	0.204	8e-08
100000	20000000	1e-08	2e-09	1e-08	4	200	r10	0.145	0.00018232
100000	20000000	1e-08	2e-09	1e-08	4	200	r2	0.128	0.00142955
100000	20000000	1e-08	2e-09	1e-08	4	200	r3	0.141	0.00023112
100000	20000000	1e-08	2e-09	1e-08	4	200	r4	0.165	3.638e-05
100000	20000000	1e-08	2e-09	1e-08	4	200	r5	0.127	0.00162621
100000	20000000	1e-08	2e-09	1e-08	4	200	r6	0.22	0
100000	20000000	1e-08	2e-09	1e-08	4	200	r7	0.132	0.0007366
100000	20000000	1e-08	2e-09	1e-08	4	200	r8	0.246	0
100000	20000000	1e-08	2e-09	1e-08	4	200	r9	0.162	3.349e-05
100000	20000000	1e-08	2e-09	1e-09	0.25	200	r1	0.054	0.38492
100000	20000000	1e-08	2e-09	1e-09	0.25	200	r10	0.038	0.557809
100000	20000000	1e-08	2e-09	1e-09	0.25	200	r2	0.022	0.76011
100000	20000000	1e-08	2e-09	1e-09	0.25	200	r3	-0.027	1
100000	20000000	1e-08	2e-09	1e-09	0.25	200	r4	0.123	0.0467962
100000	20000000	1e-08	2e-09	1e-09	0.25	200	r5	0.011	0.903331
100000	20000000	1e-08	2e-09	1e-09	0.25	200	r6	0.032	0.632055
100000	20000000	1e-08	2e-09	1e-09	0.25	200	r7	0.111	0.0773894
100000	20000000	1e-08	2e-09	1e-09	0.25	200	r8	0.242	5.204e-05
100000	20000000	1e-08	2e-09	1e-09	0.25	200	r9	0	1
100000	20000000	1e-08	2e-09	1e-09	0.5	200	r1	0.143	0.0130458
100000	20000000	1e-08	2e-09	1e-09	0.5	200	r10	0.118	0.051641
100000	20000000	1e-08	2e-09	1e-09	0.5	200	r2	0.085	0.144087
100000	20000000	1e-08	2e-09	1e-09	0.5	200	r3	0.08	0.174825
100000	20000000	1e-08	2e-09	1e-09	0.5	200	r4	-0.019	1
100000	20000000	1e-08	2e-09	1e-09	0.5	200	r5	0.065	0.265753
100000	20000000	1e-08	2e-09	1e-09	0.5	200	r6	0.107	0.0887796
100000	20000000	1e-08	2e-09	1e-09	0.5	200	r7	0.069	0.250527
100000	20000000	1e-08	2e-09	1e-09	0.5	200	r8	0.082	0.179696
100000	20000000	1e-08	2e-09	1e-09	0.5	200	r9	0.093	0.126016
100000	20000000	1e-08	2e-09	1e-09	1	200	r1	-0.003	1
100000	20000000	1e-08	2e-09	1e-09	1	200	r10	0.062	0.278762
100000	20000000	1e-08	2e-09	1e-09	1	200	r2	0.151	0.00502174
100000	20000000	1e-08	2e-09	1e-09	1	200	r3	0.078	0.154631
100000	20000000	1e-08	2e-09	1e-09	1	200	r4	-0.034	1
100000	20000000	1e-08	2e-09	1e-09	1	200	r5	0.049	0.375541
100000	20000000	1e-08	2e-09	1e-09	1	200	r6	-0.025	1
100000	20000000	1e-08	2e-09	1e-09	1	200	r7	-0.074	1
100000	20000000	1e-08	2e-09	1e-09	1	200	r8	0.078	0.169952
100000	20000000	1e-08	2e-09	1e-09	1	200	r9	-0.057	1
100000	20000000	1e-08	2e-09	1e-09	2	200	r1	0.028	0.594119
100000	20000000	1e-08	2e-09	1e-09	2	200	r10	0.005	0.960328
100000	20000000	1e-08	2e-09	1e-09	2	200	r2	0.074	0.135741
100000	20000000	1e-08	2e-09	1e-09	2	200	r3	0.036	0.490936
100000	20000000	1e-08	2e-09	1e-09	2	200	r4	0.048	0.353886
100000	20000000	1e-08	2e-09	1e-09	2	200	r5	0.102	0.0520303
100000	20000000	1e-08	2e-09	1e-09	2	200	r6	-0.028	1
100000	20000000	1e-08	2e-09	1e-09	2	200	r7	0.044	0.433044
100000	20000000	1e-08	2e-09	1e-09	2	200	r8	-0.046	1
100000	20000000	1e-08	2e-09	1e-09	2	200	r9	0.03	0.581428
100000	20000000	1e-08	2e-09	1e-09	4	200	r1	0.048	0.291179
100000	20000000	1e-08	2e-09	1e-09	4	200	r10	0.057	0.221581
100000	20000000	1e-08	2e-09	1e-09	4	200	r2	0.015	0.76327
100000	20000000	1e-08	2e-09	1e-09	4	200	r3	0.079	0.0753747
100000	20000000	1e-08	2e-09	1e-09	4	200	r4	-0.015	1
100000	20000000	1e-08	2e-09	1e-09	4	200	r5	0.086	0.0513922
100000	20000000	1e-08	2e-09	1e-09	4	200	r6	-0.061	1
100000	20000000	1e-08	2e-09	1e-09	4	200	r7	-0.01	1
100000	20000000	1e-08	2e-09	1e-09	4	200	r8	-0.07	1
100000	20000000	1e-08	2e-09	1e-09	4	200	r9	0.019	0.674552
100000	30000000	1e-08	2e-09	0	0.25	200	r1	0.091	0.0589432
100000	30000000	1e-08	2e-09	0	0.25	200	r10	0.009	0.883914
100000	30000000	1e-08	2e-09	0	0.25	200	r2	0.038	0.464256
100000	30000000	1e-08	2e-09	0	0.25	200	r3	0.132	0.00748909
100000	30000000	1e-08	2e-09	0	0.25	200	r4	0.007	0.921808
100000	30000000	1e-08	2e-09	0	0.25	200	r5	-0.022	1
100000	30000000	1e-08	2e-09	0	0.25	200	r6	0.04	0.436636
100000	30000000	1e-08	2e-09	0	0.25	200	r7	-0.007	1
100000	30000000	1e-08	2e-09	0	0.25	200	r8	-0.047	1
100000	30000000	1e-08	2e-09	0	0.25	200	r9	0.073	0.137551
100000	30000000	1e-08	2e-09	0	0.5	200	r1	-0.057	1
100000	30000000	1e-08	2e-09	0	0.5	200	r10	0.109	0.0252698
100000	30000000	1e-08	2e-09	0	0.5	200	r2	0.04	0.422938
100000	30000000	1e-08	2e-09	0	0.5	200	r3	-0.058	1
100000	30000000	1e-08	2e-09	0	0.5	200	r4	0.024	0.637774
100000	30000000	1e-08	2e-09	0	0.5	200	r5	0.053	0.269783
100000	30000000	1e-08	2e-09	0	0.5	200	r6	-0.104	1
100000	30000000	1e-08	2e-09	0	0.5	200	r7	0.032	0.53547
100000	30000000	1e-08	2e-09	0	0.5	200	r8	-0.023	1
100000	30000000	1e-08	2e-09	0	0.5	200	r9	0.091	0.0589432
100000	30000000	1e-08	2e-09	0	1	200	r1	0.061	0.183553
100000	30000000	1e-08	2e-09	0	1	200	r10	-0.084	1
100000	30000000	1e-08	2e-09	0	1	200	r2	-0.014	1
100000	30000000	1e-08	2e-09	0	1	200	r3	-0.054	1
100000	30000000	1e-08	2e-09	0	1	200	r4	-0.021	1
100000	30000000	1e-08	2e-09	0	1	200	r5	-0.004	1
100000	30000000	1e-08	2e-09	0	1	200	r6	-0.081	1
100000	30000000	1e-08	2e-09	0	1	200	r7	0.054	0.255781
100000	30000000	1e-08	2e-09	0	1	200	r8	-0.058	1
100000	30000000	1e-08	2e-09	0	1	200	r9	-0.029	1
100000	30000000	1e-08	2e-09	0	2	200	r1	0.031	0.441441
100000	30000000	1e-08	2e-09	0	2	200	r10	-0.019	1
100000	30000000	1e-08	2e-09	0	2	200	r2	-0.039	1
100000	30000000	1e-08	2e-09	0	2	200	r3	-0.044	1
100000	30000000	1e-08	2e-09	0	2	200	r4	0.019	0.660226
100000	30000000	1e-08	2e-09	0	2	200	r5	0.106	0.0132323
100000	30000000	1e-08	2e-09	0	2	200	r6	-0.034	1
100000	30000000	1e-08	2e-09	0	2	200	r7	0.071	0.0851004
100000	30000000	1e-08	2e-09	0	2	200	r8	0.035	0.402803
100000	30000000	1e-08	2e-09	0	2	200	r9	0.002	1
100000	30000000	1e-08	2e-09	0	4	200	r1	-0.032	1
100000	30000000	1e-08	2e-09	0	4	200	r10	0.016	0.660156
100000	30000000	1e-08	2e-09	0	4	200	r2	-0.045	1
100000	30000000	1e-08	2e-09	0	4	200	r3	-0.103	1
100000	30000000	1e-08	2e-09	0	4	200	r4	0.019	0.605228
100000	30000000	1e-08	2e-09	0	4	200	r5	0.015	0.683979
100000	30000000	1e-08	2e-09	0	4	200	r6	-0.055	1
100000	30000000	1e-08	2e-09	0	4	200	r7	-0.036	1
100000	30000000	1e-08	2e-09	0	4	200	r8	0.028	0.418243
100000	30000000	1e-08	2e-09	0	4	200	r9	-0.029	1
100000	30000000	1e-08	2e-09	1e-06	0.25	200	r1	0.748	0
100000	30000000	1e-08	2e-09	1e-06	0.25	200	r10	0.75	0
100000	30000000	1e-08	2e-09	1e-06	0.25	200	r2	0.753	0
100000	30000000	1e-08	2e-09	1e-06	0.25	200	r3	0.759	0
100000	30000000	1e-08	2e-09	1e-06	0.25	200	r4	0.759	0
100000	30000000	1e-08	2e-09	1e-06	0.25	200	r5	0.742	0
100000	30000000	1e-08	2e-09	1e-06	0.25	200	r6	0.749	0
100000	30000000	1e-08	2e-09	1e-06	0.25	200	r7	0.731	0
100000	30000000	1e-08	2e-09	1e-06	0.25	200	r8	0.751	0
100000	30000000	1e-08	2e-09	1e-06	0.25	200	r9	0.741	0
100000	30000000	1e-08	2e-09	1e-06	0.5	200	r1	0.722	0
100000	30000000	1e-08	2e-09	1e-06	0.5	200	r10	0.724	0
100000	30000000	1e-08	2e-09	1e-06	0.5	200	r2	0.722	0
100000	30000000	1e-08	2e-09	1e-06	0.5	200	r3	0.71	0
100000	30000000	1e-08	2e-09	1e-06	0.5	200	r4	0.751	0
100000	30000000	1e-08	2e-09	1e-06	0.5	200	r5	0.701	0
100000	30000000	1e-08	2e-09	1e-06	0.5	200	r6	0.719	0
100000	30000000	1e-08	2e-09	1e-06	0.5	200	r7	0.705	0
100000	30000000	1e-08	2e-09	1e-06	0.5	200	r8	0.731	0
100000	30000000	1e-08	2e-09	1e-06	0.5	200	r9	0.712	0
100000	30000000	1e-08	2e-09	1e-06	1	200	r1	0.678	0
100000	30000000	1e-08	2e-09	1e-06	1	200	r10	0.713	0
100000	30000000	1e-08	2e-09	1e-06	1	200	r2	0.7	0
100000	30000000	1e-08	2e-09	1e-06	1	200	r3	0.686	0
100000	30000000	1e-08	2e-09	1e-06	1	200	r4	0.686	0
100000	30000000	1e-08	2e-09	1e-06	1	200	r5	0.702	0
100000	30000000	1e-08	2e-09	1e-06	1	200	r6	0.687	0
100000	30000000	1e-08	2e-09	1e-06	1	200	r7	0.7	0
100000	30000000	1e-08	2e-09	1e-06	1	200	r8	0.686	0
100000	30000000	1e-08	2e-09	1e-06	1	200	r9	0.708	0
100000	30000000	1e-08	2e-09	1e-06	2	200	r1	0.671	0
100000	30000000	1e-08	2e-09	1e-06	2	200	r10	0.67	0
100000	30000000	1e-08	2e-09	1e-06	2	200	r2	0.656	0
100000	30000000	1e-08	2e-09	1e-06	2	200	r3	0.672	0
100000	30000000	1e-08	2e-09	1e-06	2	200	r4	0.682	0
100000	30000000	1e-08	2e-09	1e-06	2	200	r5	0.665	0
100000	30000000	1e-08	2e-09	1e-06	2	200	r6	0.648	0
100000	30000000	1e-08	2e-09	1e-06	2	200	r7	0.658	0
100000	30000000	1e-08	2e-09	1e-06	2	200	r8	0.696	0
100000	30000000	1e-08	2e-09	1e-06	2	200	r9	0.662	0
100000	30000000	1e-08	2e-09	1e-06	4	200	r1	0.603	0
100000	30000000	1e-08	2e-09	1e-06	4	200	r10	0.61	0
100000	30000000	1e-08	2e-09	1e-06	4	200	r2	0.616	0
100000	30000000	1e-08	2e-09	1e-06	4	200	r3	0.593	0
100000	30000000	1e-08	2e-09	1e-06	4	200	r4	0.596	0
100000	30000000	1e-08	2e-09	1e-06	4	200	r5	0.608	0
100000	30000000	1e-08	2e-09	1e-06	4	200	r6	0.615	0
100000	30000000	1e-08	2e-09	1e-06	4	200	r7	0.599	0
100000	30000000	1e-08	2e-09	1e-06	4	200	r8	0.612	0
100000	30000000	1e-08	2e-09	1e-06	4	200	r9	0.624	0
100000	30000000	1e-08	2e-09	1e-07	0.25	200	r1	0.588	0
100000	30000000	1e-08	2e-09	1e-07	0.25	200	r10	0.595	0
100000	30000000	1e-08	2e-09	1e-07	0.25	200	r2	0.581	0
100000	30000000	1e-08	2e-09	1e-07	0.25	200	r3	0.6	0
100000	30000000	1e-08	2e-09	1e-07	0.25	200	r4	0.624	0
100000	30000000	1e-08	2e-09	1e-07	0.25	200	r5	0.63	0
100000	30000000	1e-08	2e-09	1e-07	0.25	200	r6	0.628	0
100000	30000000	1e-08	2e-09	1e-07	0.25	200	r7	0.605	0
100000	30000000	1e-08	2e-09	1e-07	0.25	200	r8	0.609	0
100000	30000000	1e-08	2e-09	1e-07	0.25	200	r9	0.593	0
100000	30000000	1e-08	2e-09	1e-07	0.5	200	r1	0.567	0
100000	30000000	1e-08	2e-09	1e-07	0.5	200	r10	0.58	0
100000	30000000	1e-08	2e-09	1e-07	0.5	200	r2	0.58	0
100000	30000000	1e-08	2e-09	1e-07	0.5	200	r3	0.575	0
100000	30000000	1e-08	2e-09	1e-07	0.5	200	r4	0.575	0
100000	30000000	1e-08	2e-09	1e-07	0.5	200	r5	0.557	0
100000	30000000	1e-08	2e-09	1e-07	0.5	200	r6	0.596	0
100000	30000000	1e-08	2e-09	1e-07	0.5	200	r7	0.584	0
100000	30000000	1e-08	2e-09	1e-07	0.5	200	r8	0.55	0
100000	30000000	1e-08	2e-09	1e-07	0.5	200	r9	0.599	0
100000	30000000	1e-08	2e-09	1e-07	1	200	r1	0.536	0
100000	30000000	1e-08	2e-09	1e-07	1	200	r10	0.491	0
100000	30000000	1e-08	2e-09	1e-07	1	200	r2	0.538	0
100000	30000000	1e-08	2e-09	1e-07	1	200	r3	0.486	0
100000	30000000	1e-08	2e-09	1e-07	1	200	r4	0.502	0
100000	30000000	1e-08	2e-09	1e-07	1	200	r5	0.531	0
100000	30000000	1e-08	2e-09	1e-07	1	200	r6	0.522	0
100000	30000000	1e-08	2e-09	1e-07	1	200	r7	0.551	0
100000	30000000	1e-08	2e-09	1e-07	1	200	r8	0.565	0
100000	30000000	1e-08	2e-09	1e-07	1	200	r9	0.519	0
100000	30000000	1e-08	2e-09	1e-07	2	200	r1	0.501	0
100000	30000000	1e-08	2e-09	1e-07	2	200	r10	0.465	0
100000	30000000	1e-08	2e-09	1e-07	2	200	r2	0.51	0
100000	30000000	1e-08	2e-09	1e-07	2	200	r3	0.465	0
100000	30000000	1e-08	2e-09	1e-07	2	200	r4	0.471	0
100000	30000000	1e-08	2e-09	1e-07	2	200	r5	0.505	0
100000	30000000	1e-08	2e-09	1e-07	2	200	r6	0.528	0
100000	30000000	1e-08	2e-09	1e-07	2	200	r7	0.511	0
100000	30000000	1e-08	2e-09	1e-07	2	200	r8	0.498	0
100000	30000000	1e-08	2e-09	1e-07	2	200	r9	0.501	0
100000	30000000	1e-08	2e-09	1e-07	4	200	r1	0.406	0
100000	30000000	1e-08	2e-09	1e-07	4	200	r10	0.416	0
100000	30000000	1e-08	2e-09	1e-07	4	200	r2	0.384	0
100000	30000000	1e-08	2e-09	1e-07	4	200	r3	0.414	0
100000	30000000	1e-08	2e-09	1e-07	4	200	r4	0.4	0
100000	30000000	1e-08	2e-09	1e-07	4	200	r5	0.413	0
100000	30000000	1e-08	2e-09	1e-07	4	200	r6	0.39	0
100000	30000000	1e-08	2e-09	1e-07	4	200	r7	0.41	0
100000	30000000	1e-08	2e-09	1e-07	4	200	r8	0.349	0
100000	30000000	1e-08	2e-09	1e-07	4	200	r9	0.414	0
100000	30000000	1e-08	2e-09	1e-08	0.25	200	r1	0.227	4e-08
100000	30000000	1e-08	2e-09	1e-08	0.25	200	r10	0.128	0.0025556
100000	30000000	1e-08	2e-09	1e-08	0.25	200	r2	0.295	0
100000	30000000	1e-08	2e-09	1e-08	0.25	200	r3	0.194	4.8e-06
100000	30000000	1e-08	2e-09	1e-08	0.25	200	r4	0.17	8.949e-05
100000	30000000	1e-08	2e-09	1e-08	0.25	200	r5	0.244	0
100000	30000000	1e-08	2e-09	1e-08	0.25	200	r6	0.204	6.2e-07
100000	30000000	1e-08	2e-09	1e-08	0.25	200	r7	0.166	7.718e-05
100000	30000000	1e-08	2e-09	1e-08	0.25	200	r8	0.225	6e-08
100000	30000000	1e-08	2e-09	1e-08	0.25	200	r9	0.168	5.347e-05
100000	30000000	1e-08	2e-09	1e-08	0.5	200	r1	0.219	3e-08
100000	30000000	1e-08	2e-09	1e-08	0.5	200	r10	0.136	0.00112673
100000	30000000	1e-08	2e-09	1e-08	0.5	200	r2	0.204	2.9e-07
100000	30000000	1e-08	2e-09	1e-08	0.5	200	r3	0.163	4.856e-05
100000	30000000	1e-08	2e-09	1e-08	0.5	200	r4	0.203	4.7e-07
100000	30000000	1e-08	2e-09	1e-08	0.5	200	r5	0.245	3e-08
100000	30000000	1e-08	2e-09	1e-08	0.5	200	r6	0.211	3.6e-07
100000	30000000	1e-08	2e-09	1e-08	0.5	200	r7	0.213	2e-07
100000	30000000	1e-08	2e-09	1e-08	0.5	200	r8	0.216	4e-08
100000	30000000	1e-08	2e-09	1e-08	0.5	200	r9	0.171	2.83e-05
100000	30000000	1e-08	2e-09	1e-08	1	200	r1	0.227	0
100000	30000000	1e-08	2e-09	1e-08	1	200	r10	0.18	1.77e-06
100000	30000000	1e-08	2e-09	1e-08	1	200	r2	0.241	0
100000	30000000	1e-08	2e-09	1e-08	1	200	r3	0.171	7.47e-06
100000	30000000	1e-08	2e-09	1e-08	1	200	r4	0.171	2.141e-05
100000	30000000	1e-08	2e-09	1e-08	1	200	r5	0.137	0.00039878
100000	30000000	1e-08	2e-09	1e-08	1	200	r6	0.264	0
100000	30000000	1e-08	2e-09	1e-08	1	200	r7	0.186	2.4e-06
100000	30000000	1e-08	2e-09	1e-08	1	200	r8	0.24	0
100000	30000000	1e-08	2e-09	1e-08	1	200	r9	0.172	5.16e-06
100000	30000000	1e-08	2e-09	1e-08	2	200	r1	0.151	3.559e-05
100000	30000000	1e-08	2e-09	1e-08	2	200	r10	0.107	0.00398361
100000	30000000	1e-08	2e-09	1e-08	2	200	r2	0.111	0.00233645
100000	30000000	1e-08	2e-09	1e-08	2	200	r3	0.178	5.4e-07
100000	30000000	1e-08	2e-09	1e-08	2	200	r4	0.074	0.0494195
100000	30000000	1e-08	2e-09	1e-08	2	200	r5	0.118	0.00119363
100000	30000000	1e-08	2e-09	1e-08	2	200	r6	0.145	8.077e-05
100000	30000000	1e-08	2e-09	1e-08	2	200	r7	0.142	0.00011798
100000	30000000	1e-08	2e-09	1e-08	2	200	r8	0.087	0.0154307
100000	30000000	1e-08	2e-09	1e-08	2	200	r9	0.195	7e-08
100000	30000000	1e-08	2e-09	1e-08	4	200	r1	0.116	0.00028009
100000	30000000	1e-08	2e-09	1e-08	4	200	r10	0.063	0.0470356
100000	30000000	1e-08	2e-09	1e-08	4	200	r2	0.03	0.353856
100000	30000000	1e-08	2e-09	1e-08	4	200	r3	0.126	0.00010032
100000	30000000	1e-08	2e-09	1e-08	4	200	r4	0.114	0.0002949
100000	30000000	1e-08	2e-09	1e-08	4	200	r5	0.024	0.444294
100000	30000000	1e-08	2e-09	1e-08	4	200	r6	0.081	0.0132876
100000	30000000	1e-08	2e-09	1e-08	4	200	r7	0.044	0.168058
100000	30000000	1e-08	2e-09	1e-08	4	200	r8	0.097	0.00237053
100000	30000000	1e-08	2e-09	1e-08	4	200	r9	0.094	0.00212281
100000	30000000	1e-08	2e-09	1e-09	0.25	200	r1	-0.067	1
100000	30000000	1e-08	2e-09	1e-09	0.25	200	r10	0.105	0.027628
100000	30000000	1e-08	2e-09	1e-09	0.25	200	r2	0.075	0.133014
100000	30000000	1e-08	2e-09	1e-09	0.25	200	r3	-0.026	1
100000	30000000	1e-08	2e-09	1e-09	0.25	200	r4	0.045	0.366151
100000	30000000	1e-08	2e-09	1e-09	0.25	200	r5	0.125	0.0092871
100000	30000000	1e-08	2e-09	1e-09	0.25	200	r6	0.033	0.510726
100000	30000000	1e-08	2e-09	1e-09	0.25	200	r7	0.087	0.0813589
100000	30000000	1e-08	2e-09	1e-09	0.25	200	r8	0.049	0.310721
100000	30000000	1e-08	2e-09	1e-09	0.25	200	r9	0.117	0.013585
100000	30000000	1e-08	2e-09	1e-09	0.5	200	r1	0.056	0.257345
100000	30000000	1e-08	2e-09	1e-09	0.5	200	r10	-0.066	1
100000	30000000	1e-08	2e-09	1e-09	0.5	200	r2	0.038	0.434931
100000	30000000	1e-08	2e-09	1e-09	0.5	200	r3	0.018	0.741454
100000	30000000	1e-08	2e-09	1e-09	0.5	200	r4	0.072	0.122533
100000	30000000	1e-08	2e-09	1e-09	0.5	200	r5	0.015	0.779001
100000	30000000	1e-08	2e-09	1e-09	0.5	200	r6	0.05	0.304476
100000	30000000	1e-08	2e-09	1e-09	0.5	200	r7	0.119	0.00965056
100000	30000000	1e-08	2e-09	1e-09	0.5	200	r8	0.023	0.64778
100000	30000000	1e-08	2e-09	1e-09	0.5	200	r9	-0.015	1
100000	30000000	1e-08	2e-09	1e-09	1	200	r1	0.118	0.00764417
100000	30000000	1e-08	2e-09	1e-09	1	200	r10	0.037	0.440659
100000	30000000	1e-08	2e-09	1e-09	1	200	r2	0.086	0.0567943
100000	30000000	1e-08	2e-09	1e-09	1	200	r3	0.043	0.354317
100000	30000000	1e-08	2e-09	1e-09	1	200	r4	-0.018	1
100000	30000000	1e-08	2e-09	1e-09	1	200	r5	0.002	1
100000	30000000	1e-08	2e-09	1e-09	1	200	r6	0.028	0.55866
100000	30000000	1e-08	2e-09	1e-09	1	200	r7	0.08	0.0698199
100000	30000000	1e-08	2e-09	1e-09	1	200	r8	0.048	0.31681
100000	30000000	1e-08	2e-09	1e-09	1	200	r9	0.044	0.349585
100000	30000000	1e-08	2e-09	1e-09	2	200	r1	0.056	0.166462
100000	30000000	1e-08	2e-09	1e-09	2	200	r10	-0.041	1
100000	30000000	1e-08	2e-09	1e-09	2	200	r2	-0.018	1
100000	30000000	1e-08	2e-09	1e-09	2	200	r3	0.006	0.906768
100000	30000000	1e-08	2e-09	1e-09	2	200	r4	0.1	0.0142274
100000	30000000	1e-08	2e-09	1e-09	2	200	r5	0.026	0.529365
100000	30000000	1e-08	2e-09	1e-09	2	200	r6	0.012	0.783026
100000	30000000	1e-08	2e-09	1e-09	2	200	r7	0.02	0.637126
100000	30000000	1e-08	2e-09	1e-09	2	200	r8	-0.048	1
100000	30000000	1e-08	2e-09	1e-09	2	200	r9	0.057	0.165134
100000	30000000	1e-08	2e-09	1e-09	4	200	r1	-0.038	1
100000	30000000	1e-08	2e-09	1e-09	4	200	r10	-0.032	1
100000	30000000	1e-08	2e-09	1e-09	4	200	r2	-0.03	1
100000	30000000	1e-08	2e-09	1e-09	4	200	r3	0.034	0.329376
100000	30000000	1e-08	2e-09	1e-09	4	200	r4	-0.035	1
100000	30000000	1e-08	2e-09	1e-09	4	200	r5	0.026	0.446811
100000	30000000	1e-08	2e-09	1e-09	4	200	r6	0.007	0.86223
100000	30000000	1e-08	2e-09	1e-09	4	200	r7	0.013	0.716881
100000	30000000	1e-08	2e-09	1e-09	4	200	r8	0.004	0.920263
100000	30000000	1e-08	2e-09	1e-09	4	200	r9	-0.018	1
100000	10000000	1e-08	2e-09	0	0.25	500	r1	-1	1
100000	10000000	1e-08	2e-09	0	0.25	500	r10	1	0.5
100000	10000000	1e-08	2e-09	0	0.25	500	r11	-0.5	1
100000	10000000	1e-08	2e-09	0	0.25	500	r12	0.714	0.125
100000	10000000	1e-08	2e-09	0	0.25	500	r13	1	0.5
100000	10000000	1e-08	2e-09	0	0.25	500	r14	0.6	0.375
100000	10000000	1e-08	2e-09	0	0.25	500	r15	0.143	1
100000	10000000	1e-08	2e-09	0	0.25	500	r16	0.333	1
100000	10000000	1e-08	2e-09	0	0.25	500	r17	0	1
100000	10000000	1e-08	2e-09	0	0.25	500	r18	0	1
100000	10000000	1e-08	2e-09	0	0.25	500	r19	0	1
100000	10000000	1e-08	2e-09	0	0.25	500	r2	0	1
100000	10000000	1e-08	2e-09	0	0.25	500	r20	0	1
100000	10000000	1e-08	2e-09	0	0.25	500	r21	-0.2	1
100000	10000000	1e-08	2e-09	0	0.25	500	r22	0	1
100000	10000000	1e-08	2e-09	0	0.25	500	r23	0.333	1
100000	10000000	1e-08	2e-09	0	0.25	500	r24	-0.333	1
100000	10000000	1e-08	2e-09	0	0.25	500	r25	0	1
100000	10000000	1e-08	2e-09	0	0.25	500	r26	0	1
100000	10000000	1e-08	2e-09	0	0.25	500	r27	-0.5	1
100000	10000000	1e-08	2e-09	0	0.25	500	r28	0.333	1
100000	10000000	1e-08	2e-09	0	0.25	500	r29	0	1
100000	10000000	1e-08	2e-09	0	0.25	500	r3	1	0.5
100000	10000000	1e-08	2e-09	0	0.25	500	r30	0	1
100000	10000000	1e-08	2e-09	0	0.25	500	r31	-0.333	1
100000	10000000	1e-08	2e-09	0	0.25	500	r32	-1	1
100000	10000000	1e-08	2e-09	0	0.25	500	r33	-1	1
100000	10000000	1e-08	2e-09	0	0.25	500	r34	-0.6	1
100000	10000000	1e-08	2e-09	0	0.25	500	r35	-0.333	1
100000	10000000	1e-08	2e-09	0	0.25	500	r36	0	1
100000	10000000	1e-08	2e-09	0	0.25	500	r37	0	1
100000	10000000	1e-08	2e-09	0	0.25	500	r38	0.333	1
100000	10000000	1e-08	2e-09	0	0.25	500	r39	-0.333	1
100000	10000000	1e-08	2e-09	0	0.25	500	r4	-0.333	1
100000	10000000	1e-08	2e-09	0	0.25	500	r40	-0.333	1
100000	10000000	1e-08	2e-09	0	0.25	500	r41	0	1
100000	10000000	1e-08	2e-09	0	0.25	500	r42	-1	1
100000	10000000	1e-08	2e-09	0	0.25	500	r43	1	0.5
100000	10000000	1e-08	2e-09	0	0.25	500	r44	0.5	0.625
100000	10000000	1e-08	2e-09	0	0.25	500	r45	-0.333	1
100000	10000000	1e-08	2e-09	0	0.25	500	r46	-0.5	1
100000	10000000	1e-08	2e-09	0	0.25	500	r47	-0.5	1
100000	10000000	1e-08	2e-09	0	0.25	500	r48	0	1
100000	10000000	1e-08	2e-09	0	0.25	500	r49	0.333	1
100000	10000000	1e-08	2e-09	0	0.25	500	r5	1	0.5
100000	10000000	1e-08	2e-09	0	0.25	500	r50	-1	1
100000	10000000	1e-08	2e-09	0	0.25	500	r6	0	1
100000	10000000	1e-08	2e-09	0	0.25	500	r7	1	1
100000	10000000	1e-08	2e-09	0	0.25	500	r8	-1	1
100000	10000000	1e-08	2e-09	0	0.25	500	r9	-0.333	1
100000	10000000	1e-08	2e-09	0	0.5	500	r1	0	1
100000	10000000	1e-08	2e-09	0	0.5	500	r10	1	0.25
100000	10000000	1e-08	2e-09	0	0.5	500	r2	1	0.5
100000	10000000	1e-08	2e-09	0	0.5	500	r3	-1	1
100000	10000000	1e-08	2e-09	0	0.5	500	r4	1	0.0625
100000	10000000	1e-08	2e-09	0	0.5	500	r5	-0.6	1
100000	10000000	1e-08	2e-09	0	0.5	500	r6	0	1
100000	10000000	1e-08	2e-09	0	0.5	500	r7	1	0.125
100000	10000000	1e-08	2e-09	0	0.5	500	r8	-1	1
100000	10000000	1e-08	2e-09	0	0.5	500	r9	-0.2	1
100000	10000000	1e-08	2e-09	0	1	500	r1	0	1
100000	10000000	1e-08	2e-09	0	1	500	r10	0.333	1
100000	10000000	1e-08	2e-09	0	1	500	r11	0	1
100000	10000000	1e-08	2e-09	0	1	500	r12	0	1
100000	10000000	1e-08	2e-09	0	1	500	r13	0.2	1
100000	10000000	1e-08	2e-09	0	1	500	r14	0.6	0.375
100000	10000000	1e-08	2e-09	0	1	500	r15	-1	1
100000	10000000	1e-08	2e-09	0	1	500	r16	0.333	1
100000	10000000	1e-08	2e-09	0	1	500	r17	0.2	1
100000	10000000	1e-08	2e-09	0	1	500	r18	1	0.5
100000	10000000	1e-08	2e-09	0	1	500	r19	1	0.25
100000	10000000	1e-08	2e-09	0	1	500	r2	0.333	1
100000	10000000	1e-08	2e-09	0	1	500	r20	-1	1
100000	10000000	1e-08	2e-09	0	1	500	r21	1	1
100000	10000000	1e-08	2e-09	0	1	500	r22	1	0.5
100000	10000000	1e-08	2e-09	0	1	500	r23	-0.5	1
100000	10000000	1e-08	2e-09	0	1	500	r24	0	1
100000	10000000	1e-08	2e-09	0	1	500	r25	-0.333	1
100000	10000000	1e-08	2e-09	0	1	500	r26	0.5	0.625
100000	10000000	1e-08	2e-09	0	1	500	r27	0.333	1
100000	10000000	1e-08	2e-09	0	1	500	r28	-1	1
100000	10000000	1e-08	2e-09	0	1	500	r29	0.333	0.6875
100000	10000000	1e-08	2e-09	0	1	500	r3	0	1
100000	10000000	1e-08	2e-09	0	1	500	r30	0	1
100000	10000000	1e-08	2e-09	0	1	500	r31	-1	1
100000	10000000	1e-08	2e-09	0	1	500	r32	1	1
100000	10000000	1e-08	2e-09	0	1	500	r33	0.333	1
100000	10000000	1e-08	2e-09	0	1	500	r34	-1	1
100000	10000000	1e-08	2e-09	0	1	500	r35	-1	1
100000	10000000	1e-08	2e-09	0	1	500	r36	-0.6	1
100000	10000000	1e-08	2e-09	0	1	500	r37	0.333	1
100000	10000000	1e-08	2e-09	0	1	500	r38	0.333	1
100000	10000000	1e-08	2e-09	0	1	500	r39	-1	1
100000	10000000	1e-08	2e-09	0	1	500	r4	1	1
100000	10000000	1e-08	2e-09	0	1	500	r40	0	1
100000	10000000	1e-08	2e-09	0	1	500	r41	0.333	1
100000	10000000	1e-08	2e-09	0	1	500	r42	-0.2	1
100000	10000000	1e-08	2e-09	0	1	500	r43	-1	1
100000	10000000	1e-08	2e-09	0	1	500	r44	0	1
100000	10000000	1e-08	2e-09	0	1	500	r45	0.143	1
100000	10000000	1e-08	2e-09	0	1	500	r46	-1	1
100000	10000000	1e-08	2e-09	0	1	500	r47	-0.2	1
100000	10000000	1e-08	2e-09	0	1	500	r48	0.5	0.625
100000	10000000	1e-08	2e-09	0	1	500	r49	0	1
100000	10000000	1e-08	2e-09	0	1	500	r5	0	1
100000	10000000	1e-08	2e-09	0	1	500	r50	0	1
100000	10000000	1e-08	2e-09	0	1	500	r6	0	1
100000	10000000	1e-08	2e-09	0	1	500	r7	-0.2	1
100000	10000000	1e-08	2e-09	0	1	500	r8	-1	1
100000	10000000	1e-08	2e-09	0	1	500	r9	0.2	1
100000	10000000	1e-08	2e-09	0	2	500	r1	-1	1
100000	10000000	1e-08	2e-09	0	2	500	r10	0	1
100000	10000000	1e-08	2e-09	0	2	500	r2	-0.5	1
100000	10000000	1e-08	2e-09	0	2	500	r3	-0.2	1
100000	10000000	1e-08	2e-09	0	2	500	r4	-0.2	1
100000	10000000	1e-08	2e-09	0	2	500	r5	-0.714	1
100000	10000000	1e-08	2e-09	0	2	500	r6	-1	1
100000	10000000	1e-08	2e-09	0	2	500	r7	0	1
100000	10000000	1e-08	2e-09	0	2	500	r8	0	1
100000	10000000	1e-08	2e-09	0	2	500	r9	1	0.5
100000	10000000	1e-08	2e-09	0	4	500	r1	0.333	0.6875
100000	10000000	1e-08	2e-09	0	4	500	r10	0.2	1
100000	10000000	1e-08	2e-09	0	4	500	r11	-0.333	1
100000	10000000	1e-08	2e-09	0	4	500	r12	-0.5	1
100000	10000000	1e-08	2e-09	0	4	500	r13	-0.5	1
100000	10000000	1e-08	2e-09	0	4	500	r14	-0.333	1
100000	10000000	1e-08	2e-09	0	4	500	r15	0.111	1
100000	10000000	1e-08	2e-09	0	4	500	r16	0.143	1
100000	10000000	1e-08	2e-09	0	4	500	r17	-0.5	1
100000	10000000	1e-08	2e-09	0	4	500	r18	0	1
100000	10000000	1e-08	2e-09	0	4	500	r19	0	1
100000	10000000	1e-08	2e-09	0	4	500	r2	-0.2	1
100000	10000000	1e-08	2e-09	0	4	500	r20	0	1
100000	10000000	1e-08	2e-09	0	4	500	r21	-0.429	1
100000	10000000	1e-08	2e-09	0	4	500	r22	0.333	1
100000	10000000	1e-08	2e-09	0	4	500	r23	0	1
100000	10000000	1e-08	2e-09	0	4	500	r24	0.429	0.453125
100000	10000000	1e-08	2e-09	0	4	500	r25	0.333	1
100000	10000000	1e-08	2e-09	0	4	500	r26	0	1
100000	10000000	1e-08	2e-09	0	4	500	r27	0.5	0.625
100000	10000000	1e-08	2e-09	0	4	500	r28	0.714	0.125
100000	10000000	1e-08	2e-09	0	4	500	r29	0.5	0.625
100000	10000000	1e-08	2e-09	0	4	500	r3	-0.25	1
100000	10000000	1e-08	2e-09	0	4	500	r30	0.2	1
100000	10000000	1e-08	2e-09	0	4	500	r31	1	0.5
100000	10000000	1e-08	2e-09	0	4	500	r32	-0.6	1
100000	10000000	1e-08	2e-09	0	4	500	r33	0.333	1
100000	10000000	1e-08	2e-09	0	4	500	r34	-0.714	1
100000	10000000	1e-08	2e-09	0	4	500	r35	0.111	1
100000	10000000	1e-08	2e-09	0	4	500	r36	0.143	1
100000	10000000	1e-08	2e-09	0	4	500	r37	0.2	1
100000	10000000	1e-08	2e-09	0	4	500	r38	0.2	1
100000	10000000	1e-08	2e-09	0	4	500	r39	-0.429	1
100000	10000000	1e-08	2e-09	0	4	500	r4	0.333	1
100000	10000000	1e-08	2e-09	0	4	500	r40	-0.333	1
100000	10000000	1e-08	2e-09	0	4	500	r41	-0.2	1
100000	10000000	1e-08	2e-09	0	4	500	r42	0.333	1
100000	10000000	1e-08	2e-09	0	4	500	r43	0.333	1
100000	10000000	1e-08	2e-09	0	4	500	r44	-0.333	1
100000	10000000	1e-08	2e-09	0	4	500	r45	0	1
100000	10000000	1e-08	2e-09	0	4	500	r46	0.143	1
100000	10000000	1e-08	2e-09	0	4	500	r47	0.333	0.6875
100000	10000000	1e-08	2e-09	0	4	500	r48	0	1
100000	10000000	1e-08	2e-09	0	4	500	r49	-1	1
100000	10000000	1e-08	2e-09	0	4	500	r5	-0.143	1
100000	10000000	1e-08	2e-09	0	4	500	r50	0.5	0.625
100000	10000000	1e-08	2e-09	0	4	500	r6	-0.5	1
100000	10000000	1e-08	2e-09	0	4	500	r7	0	1
100000	10000000	1e-08	2e-09	0	4	500	r8	0	1
100000	10000000	1e-08	2e-09	0	4	500	r9	0	1
100000	10000000	1e-08	2e-09	1e-06	0.25	500	r1	0.924	0
100000	10000000	1e-08	2e-09	1e-06	0.25	500	r10	0.924	0
100000	10000000	1e-08	2e-09	1e-06	0.25	500	r2	0.925	0
100000	10000000	1e-08	2e-09	1e-06	0.25	500	r3	0.927	0
100000	10000000	1e-08	2e-09	1e-06	0.25	500	r4	0.934	0
100000	10000000	1e-08	2e-09	1e-06	0.25	500	r5	0.931	0
100000	10000000	1e-08	2e-09	1e-06	0.25	500	r6	0.926	0
100000	10000000	1e-08	2e-09	1e-06	0.25	500	r7	0.917	0
100000	10000000	1e-08	2e-09	1e-06	0.25	500	r8	0.924	0
100000	10000000	1e-08	2e-09	1e-06	0.25	500	r9	0.936	0
100000	10000000	1e-08	2e-09	1e-06	0.5	500	r1	0.91	0
100000	10000000	1e-08	2e-09	1e-06	0.5	500	r10	0.942	0
100000	10000000	1e-08	2e-09	1e-06	0.5	500	r2	0.924	0
100000	10000000	1e-08	2e-09	1e-06	0.5	500	r3	0.929	0
100000	10000000	1e-08	2e-09	1e-06	0.5	500	r4	0.895	0
100000	10000000	1e-08	2e-09	1e-06	0.5	500	r5	0.913	0
100000	10000000	1e-08	2e-09	1e-06	0.5	500	r6	0.924	0
100000	10000000	1e-08	2e-09	1e-06	0.5	500	r7	0.899	0
100000	10000000	1e-08	2e-09	1e-06	0.5	500	r8	0.921	0
100000	10000000	1e-08	2e-09	1e-06	0.5	500	r9	0.894	0
100000	10000000	1e-08	2e-09	1e-06	1	500	r1	0.92	0
100000	10000000	1e-08	2e-09	1e-06	1	500	r10	0.914	0
100000	10000000	1e-08	2e-09	1e-06	1	500	r2	0.914	0
100000	10000000	1e-08	2e-09	1e-06	1	500	r3	0.913	0
100000	10000000	1e-08	2e-09	1e-06	1	500	r4	0.914	0
100000	10000000	1e-08	2e-09	1e-06	1	500	r5	0.921	0
100000	10000000	1e-08	2e-09	1e-06	1	500	r6	0.928	0
100000	10000000	1e-08	2e-09	1e-06	1	500	r7	0.912	0
100000	10000000	1e-08	2e-09	1e-06	1	500	r8	0.908	0
100000	10000000	1e-08	2e-09	1e-06	1	500	r9	0.904	0
100000	10000000	1e-08	2e-09	1e-06	2	500	r1	0.904	0
100000	10000000	1e-08	2e-09	1e-06	2	500	r10	0.906	0
100000	10000000	1e-08	2e-09	1e-06	2	500	r2	0.924	0
100000	10000000	1e-08	2e-09	1e-06	2	500	r3	0.928	0
100000	10000000	1e-08	2e-09	1e-06	2	500	r4	0.897	0
100000	10000000	1e-08	2e-09	1e-06	2	500	r5	0.913	0
100000	10000000	1e-08	2e-09	1e-06	2	500	r6	0.917	0
100000	10000000	1e-08	2e-09	1e-06	2	500	r7	0.911	0
100000	10000000	1e-08	2e-09	1e-06	2	500	r8	0.898	0
100000	10000000	1e-08	2e-09	1e-06	2	500	r9	0.901	0
100000	10000000	1e-08	2e-09	1e-06	4	500	r1	0.9	0
100000	10000000	1e-08	2e-09	1e-06	4	500	r10	0.893	0
100000	10000000	1e-08	2e-09	1e-06	4	500	r2	0.91	0
100000	10000000	1e-08	2e-09	1e-06	4	500	r3	0.874	0
100000	10000000	1e-08	2e-09	1e-06	4	500	r4	0.89	0
100000	10000000	1e-08	2e-09	1e-06	4	500	r5	0.881	0
100000	10000000	1e-08	2e-09	1e-06	4	500	r6	0.897	0
100000	10000000	1e-08	2e-09	1e-06	4	500	r7	0.895	0
100000	10000000	1e-08	2e-09	1e-06	4	500	r8	0.883	0
100000	10000000	1e-08	2e-09	1e-06	4	500	r9	0.901	0
100000	10000000	1e-08	2e-09	1e-07	0.25	500	r1	0.897	0
100000	10000000	1e-08	2e-09	1e-07	0.25	500	r10	0.911	0
100000	10000000	1e-08	2e-09	1e-07	0.25	500	r11	0.896	0
100000	10000000	1e-08	2e-09	1e-07	0.25	500	r12	0.879	0
100000	10000000	1e-08	2e-09	1e-07	0.25	500	r13	0.913	0
100000	10000000	1e-08	2e-09	1e-07	0.25	500	r14	0.886	0
100000	10000000	1e-08	2e-09	1e-07	0.25	500	r15	0.891	0
100000	10000000	1e-08	2e-09	1e-07	0.25	500	r16	0.907	0
100000	10000000	1e-08	2e-09	1e-07	0.25	500	r17	0.906	0
100000	10000000	1e-08	2e-09	1e-07	0.25	500	r18	0.89	0
100000	10000000	1e-08	2e-09	1e-07	0.25	500	r19	0.891	0
100000	10000000	1e-08	2e-09	1e-07	0.25	500	r2	0.893	0
100000	10000000	1e-08	2e-09	1e-07	0.25	500	r20	0.892	0
100000	10000000	1e-08	2e-09	1e-07	0.25	500	r21	0.867	0
100000	10000000	1e-08	2e-09	1e-07	0.25	500	r22	0.916	0
100000	10000000	1e-08	2e-09	1e-07	0.25	500	r23	0.891	0
100000	10000000	1e-08	2e-09	1e-07	0.25	500	r24	0.908	0
100000	10000000	1e-08	2e-09	1e-07	0.25	500	r25	0.884	0
100000	10000000	1e-08	2e-09	1e-07	0.25	500	r26	0.884	0
100000	10000000	1e-08	2e-09	1e-07	0.25	500	r27	0.882	0
100000	10000000	1e-08	2e-09	1e-07	0.25	500	r28	0.902	0
100000	10000000	1e-08	2e-09	1e-07	0.25	500	r29	0.853	0
100000	10000000	1e-08	2e-09	1e-07	0.25	500	r3	0.885	0
100000	10000000	1e-08	2e-09	1e-07	0.25	500	r30	0.898	0
100000	10000000	1e-08	2e-09	1e-07	0.25	500	r31	0.907	0
100000	10000000	1e-08	2e-09	1e-07	0.25	500	r32	0.916	0
100000	10000000	1e-08	2e-09	1e-07	0.25	500	r33	0.881	0
100000	10000000	1e-08	2e-09	1e-07	0.25	500	r34	0.893	0
100000	10000000	1e-08	2e-09	1e-07	0.25	500	r35	0.889	0
100000	10000000	1e-08	2e-09	1e-07	0.25	500	r36	0.884	0
100000	10000000	1e-08	2e-09	1e-07	0.25	500	r37	0.897	0
100000	10000000	1e-08	2e-09	1e-07	0.25	500	r38	0.87	0
100000	10000000	1e-08	2e-09	1e-07	0.25	500	r39	0.886	0
100000	10000000	1e-08	2e-09	1e-07	0.25	500	r4	0.873	0
100000	10000000	1e-08	2e-09	1e-07	0.25	500	r40	0.883	0
100000	10000000	1e-08	2e-09	1e-07	0.25	500	r41	0.911	0
100000	10000000	1e-08	2e-09	1e-07	0.25	500	r42	0.918	0
100000	10000000	1e-08	2e-09	1e-07	0.25	500	r43	0.865	0
100000	10000000	1e-08	2e-09	1e-07	0.25	500	r44	0.861	0
100000	10000000	1e-08	2e-09	1e-07	0.25	500	r45	0.858	0
100000	10000000	1e-08	2e-09	1e-07	0.25	500	r46	0.896	0
100000	10000000	1e-08	2e-09	1e-07	0.25	500	r47	0.887	0
100000	10000000	1e-08	2e-09	1e-07	0.25	500	r48	0.898	0
100000	10000000	1e-08	2e-09	1e-07	0.25	500	r49	0.896	0
100000	10000000	1e-08	2e-09	1e-07	0.25	500	r5	0.886	0
100000	10000000	1e-08	2e-09	1e-07	0.25	500	r50	0.909	0
100000	10000000	1e-08	2e-09	1e-07	0.25	500	r6	0.883	0
100000	10000000	1e-08	2e-09	1e-07	0.25	500	r7	0.903	0
100000	10000000	1e-08	2e-09	1e-07	0.25	500	r8	0.886	0
100000	10000000	1e-08	2e-09	1e-07	0.25	500	r9	0.899	0
100000	10000000	1e-08	2e-09	1e-07	0.5	500	r1	0.887	0
100000	10000000	1e-08	2e-09	1e-07	0.5	500	r10	0.878	0
100000	10000000	1e-08	2e-09	1e-07	0.5	500	r2	0.882	0
100000	10000000	1e-08	2e-09	1e-07	0.5	500	r3	0.87	0
100000	10000000	1e-08	2e-09	1e-07	0.5	500	r4	0.857	0
100000	10000000	1e-08	2e-09	1e-07	0.5	500	r5	0.868	0
100000	10000000	1e-08	2e-09	1e-07	0.5	500	r6	0.922	0
100000	10000000	1e-08	2e-09	1e-07	0.5	500	r7	0.841	0
100000	10000000	1e-08	2e-09	1e-07	0.5	500	r8	0.836	0
100000	10000000	1e-08	2e-09	1e-07	0.5	500	r9	0.843	0
100000	10000000	1e-08	2e-09	1e-07	1	500	r1	0.862	0
100000	10000000	1e-08	2e-09	1e-07	1	500	r10	0.882	0
100000	10000000	1e-08	2e-09	1e-07	1	500	r11	0.844	0
100000	10000000	1e-08	2e-09	1e-07	1	500	r12	0.865	0
100000	10000000	1e-08	2e-09	1e-07	1	500	r13	0.876	0
100000	10000000	1e-08	2e-09	1e-07	1	500	r14	0.901	0
100000	10000000	1e-08	2e-09	1e-07	1	500	r15	0.872	0
100000	10000000	1e-08	2e-09	1e-07	1	500	r16	0.841	0
100000	10000000	1e-08	2e-09	1e-07	1	500	r17	0.839	0
100000	10000000	1e-08	2e-09	1e-07	1	500	r18	0.859	0
100000	10000000	1e-08	2e-09	1e-07	1	500	r19	0.876	0
100000	10000000	1e-08	2e-09	1e-07	1	500	r2	0.895	0
100000	10000000	1e-08	2e-09	1e-07	1	500	r20	0.87	0
100000	10000000	1e-08	2e-09	1e-07	1	500	r21	0.864	0
100000	10000000	1e-08	2e-09	1e-07	1	500	r22	0.856	0
100000	10000000	1e-08	2e-09	1e-07	1	500	r23	0.875	0
100000	10000000	1e-08	2e-09	1e-07	1	500	r24	0.883	0
100000	10000000	1e-08	2e-09	1e-07	1	500	r25	0.844	0
100000	10000000	1e-08	2e-09	1e-07	1	500	r26	0.849	0
100000	10000000	1e-08	2e-09	1e-07	1	500	r27	0.884	0
100000	10000000	1e-08	2e-09	1e-07	1	500	r28	0.845	0
100000	10000000	1e-08	2e-09	1e-07	1	500	r29	0.828	0
100000	10000000	1e-08	2e-09	1e-07	1	500	r3	0.883	0
100000	10000000	1e-08	2e-09	1e-07	1	500	r30	0.819	0
100000	10000000	1e-08	2e-09	1e-07	1	500	r31	0.867	0
100000	10000000	1e-08	2e-09	1e-07	1	500	r32	0.821	0
100000	10000000	1e-08	2e-09	1e-07	1	500	r33	0.862	0
100000	10000000	1e-08	2e-09	1e-07	1	500	r34	0.848	0
100000	10000000	1e-08	2e-09	1e-07	1	500	r35	0.868	0
100000	10000000	1e-08	2e-09	1e-07	1	500	r36	0.879	0
100000	10000000	1e-08	2e-09	1e-07	1	500	r37	0.884	0
100000	10000000	1e-08	2e-09	1e-07	1	500	r38	0.846	0
100000	10000000	1e-08	2e-09	1e-07	1	500	r39	0.865	0
100000	10000000	1e-08	2e-09	1e-07	1	500	r4	0.836	0
100000	10000000	1e-08	2e-09	1e-07	1	500	r40	0.885	0
100000	10000000	1e-08	2e-09	1e-07	1	500	r41	0.845	0
100000	10000000	1e-08	2e-09	1e-07	1	500	r42	0.829	0
100000	10000000	1e-08	2e-09	1e-07	1	500	r43	0.884	0
100000	10000000	1e-08	2e-09	1e-07	1	500	r44	0.83	0
100000	10000000	1e-08	2e-09	1e-07	1	500	r45	0.858	0
100000	10000000	1e-08	2e-09	1e-07	1	500	r46	0.846	0
100000	10000000	1e-08	2e-09	1e-07	1	500	r47	0.866	0
100000	10000000	1e-08	2e-09	1e-07	1	500	r48	0.838	0
100000	10000000	1e-08	2e-09	1e-07	1	500	r49	0.886	0
100000	10000000	1e-08	2e-09	1e-07	1	500	r5	0.871	0
100000	10000000	1e-08	2e-09	1e-07	1	500	r50	0.881	0
100000	10000000	1e-08	2e-09	1e-07	1	500	r6	0.851	0
100000	10000000	1e-08	2e-09	1e-07	1	500	r7	0.848	0
100000	10000000	1e-08	2e-09	1e-07	1	500	r8	0.853	0
100000	10000000	1e-08	2e-09	1e-07	1	500	r9	0.895	0
100000	10000000	1e-08	2e-09	1e-07	2	500	r1	0.851	0
100000	10000000	1e-08	2e-09	1e-07	2	500	r10	0.824	0
100000	10000000	1e-08	2e-09	1e-07	2	500	r2	0.871	0
100000	10000000	1e-08	2e-09	1e-07	2	500	r3	0.863	0
100000	10000000	1e-08	2e-09	1e-07	2	500	r4	0.898	0
100000	10000000	1e-08	2e-09	1e-07	2	500	r5	0.841	0
100000	10000000	1e-08	2e-09	1e-07	2	500	r6	0.863	0
100000	10000000	1e-08	2e-09	1e-07	2	500	r7	0.873	0
100000	10000000	1e-08	2e-09	1e-07	2	500	r8	0.83	0
100000	10000000	1e-08	2e-09	1e-07	2	500	r9	0.862	0
100000	10000000	1e-08	2e-09	1e-07	4	500	r1	0.837	0
100000	10000000	1e-08	2e-09	1e-07	4	500	r10	0.83	0
100000	10000000	1e-08	2e-09	1e-07	4	500	r11	0.861	0
100000	10000000	1e-08	2e-09	1e-07	4	500	r12	0.842	0
100000	10000000	1e-08	2e-09	1e-07	4	500	r13	0.859	0
100000	10000000	1e-08	2e-09	1e-07	4	500	r14	0.813	0
100000	10000000	1e-08	2e-09	1e-07	4	500	r15	0.884	0
100000	10000000	1e-08	2e-09	1e-07	4	500	r16	0.869	0
100000	10000000	1e-08	2e-09	1e-07	4	500	r17	0.845	0
100000	10000000	1e-08	2e-09	1e-07	4	500	r18	0.837	0
100000	10000000	1e-08	2e-09	1e-07	4	500	r19	0.848	0
100000	10000000	1e-08	2e-09	1e-07	4	500	r2	0.824	0
100000	10000000	1e-08	2e-09	1e-07	4	500	r20	0.825	0
100000	10000000	1e-08	2e-09	1e-07	4	500	r21	0.871	0
100000	10000000	1e-08	2e-09	1e-07	4	500	r22	0.833	0
100000	10000000	1e-08	2e-09	1e-07	4	500	r23	0.821	0
100000	10000000	1e-08	2e-09	1e-07	4	500	r24	0.789	0
100000	10000000	1e-08	2e-09	1e-07	4	500	r25	0.857	0
100000	10000000	1e-08	2e-09	1e-07	4	500	r26	0.782	0
100000	10000000	1e-08	2e-09	1e-07	4	500	r27	0.803	0
100000	10000000	1e-08	2e-09	1e-07	4	500	r28	0.83	0
100000	10000000	1e-08	2e-09	1e-07	4	500	r29	0.845	0
100000	10000000	1e-08	2e-09	1e-07	4	500	r3	0.819	0
100000	10000000	1e-08	2e-09	1e-07	4	500	r30	0.854	0
100000	10000000	1e-08	2e-09	1e-07	4	500	r31	0.823	0
100000	10000000	1e-08	2e-09	1e-07	4	500	r32	0.821	0
100000	10000000	1e-08	2e-09	1e-07	4	500	r33	0.852	0
100000	10000000	1e-08	2e-09	1e-07	4	500	r34	0.848	0
100000	10000000	1e-08	2e-09	1e-07	4	500	r35	0.86	0
100000	10000000	1e-08	2e-09	1e-07	4	500	r36	0.839	0
100000	10000000	1e-08	2e-09	1e-07	4	500	r37	0.827	0
100000	10000000	1e-08	2e-09	1e-07	4	500	r38	0.842	0
100000	10000000	1e-08	2e-09	1e-07	4	500	r39	0.846	0
100000	10000000	1e-08	2e-09	1e-07	4	500	r4	0.812	0
100000	10000000	1e-08	2e-09	1e-07	4	500	r40	0.834	0
100000	10000000	1e-08	2e-09	1e-07	4	500	r41	0.817	0
100000	10000000	1e-08	2e-09	1e-07	4	500	r42	0.824	0
100000	10000000	1e-08	2e-09	1e-07	4	500	r43	0.807	0
100000	10000000	1e-08	2e-09	1e-07	4	500	r44	0.846	0
100000	10000000	1e-08	2e-09	1e-07	4	500	r45	0.851	0
100000	10000000	1e-08	2e-09	1e-07	4	500	r46	0.847	0
100000	10000000	1e-08	2e-09	1e-07	4	500	r47	0.821	0
100000	10000000	1e-08	2e-09	1e-07	4	500	r48	0.843	0
100000	10000000	1e-08	2e-09	1e-07	4	500	r49	0.854	0
100000	10000000	1e-08	2e-09	1e-07	4	500	r5	0.856	0
100000	10000000	1e-08	2e-09	1e-07	4	500	r50	0.861	0
100000	10000000	1e-08	2e-09	1e-07	4	500	r6	0.814	0
100000	10000000	1e-08	2e-09	1e-07	4	500	r7	0.869	0
100000	10000000	1e-08	2e-09	1e-07	4	500	r8	0.801	0
100000	10000000	1e-08	2e-09	1e-07	4	500	r9	0.795	0
100000	10000000	1e-08	2e-09	1e-08	0.25	500	r1	0.806	0
100000	10000000	1e-08	2e-09	1e-08	0.25	500	r10	1	0
100000	10000000	1e-08	2e-09	1e-08	0.25	500	r11	0.881	0
100000	10000000	1e-08	2e-09	1e-08	0.25	500	r12	0.768	0
100000	10000000	1e-08	2e-09	1e-08	0.25	500	r13	0.974	0
100000	10000000	1e-08	2e-09	1e-08	0.25	500	r14	0.861	0
100000	10000000	1e-08	2e-09	1e-08	0.25	500	r15	0.888	0
100000	10000000	1e-08	2e-09	1e-08	0.25	500	r16	0.914	0
100000	10000000	1e-08	2e-09	1e-08	0.25	500	r17	0.855	0
100000	10000000	1e-08	2e-09	1e-08	0.25	500	r18	0.918	0
100000	10000000	1e-08	2e-09	1e-08	0.25	500	r19	0.942	0
100000	10000000	1e-08	2e-09	1e-08	0.25	500	r2	0.806	0
100000	10000000	1e-08	2e-09	1e-08	0.25	500	r20	0.874	0
100000	10000000	1e-08	2e-09	1e-08	0.25	500	r21	0.929	0
100000	10000000	1e-08	2e-09	1e-08	0.25	500	r22	0.909	0
100000	10000000	1e-08	2e-09	1e-08	0.25	500	r23	0.884	0
100000	10000000	1e-08	2e-09	1e-08	0.25	500	r24	0.882	0
100000	10000000	1e-08	2e-09	1e-08	0.25	500	r25	0.873	0
100000	10000000	1e-08	2e-09	1e-08	0.25	500	r26	0.862	0
100000	10000000	1e-08	2e-09	1e-08	0.25	500	r27	0.808	0
100000	10000000	1e-08	2e-09	1e-08	0.25	500	r28	0.917	0
100000	10000000	1e-08	2e-09	1e-08	0.25	500	r29	0.864	0
100000	10000000	1e-08	2e-09	1e-08	0.25	500	r3	0.91	0
100000	10000000	1e-08	2e-09	1e-08	0.25	500	r30	0.816	0
100000	10000000	1e-08	2e-09	1e-08	0.25	500	r31	0.882	0
100000	10000000	1e-08	2e-09	1e-08	0.25	500	r32	0.941	0
100000	10000000	1e-08	2e-09	1e-08	0.25	500	r33	0.951	0
100000	10000000	1e-08	2e-09	1e-08	0.25	500	r34	0.946	0
100000	10000000	1e-08	2e-09	1e-08	0.25	500	r35	0.869	0
100000	10000000	1e-08	2e-09	1e-08	0.25	500	r36	0.939	0
100000	10000000	1e-08	2e-09	1e-08	0.25	500	r37	0.974	0
100000	10000000	1e-08	2e-09	1e-08	0.25	500	r38	0.844	0
100000	10000000	1e-08	2e-09	1e-08	0.25	500	r39	0.825	0
100000	10000000	1e-08	2e-09	1e-08	0.25	500	r4	0.878	0
100000	10000000	1e-08	2e-09	1e-08	0.25	500	r40	0.823	0
100000	10000000	1e-08	2e-09	1e-08	0.25	500	r41	0.927	0
100000	10000000	1e-08	2e-09	1e-08	0.25	500	r42	0.918	0
100000	10000000	1e-08	2e-09	1e-08	0.25	500	r43	0.889	0
100000	10000000	1e-08	2e-09	1e-08	0.25	500	r44	0.841	0
100000	10000000	1e-08	2e-09	1e-08	0.25	500	r45	0.872	0
100000	10000000	1e-08	2e-09	1e-08	0.25	500	r46	0.953	0
100000	10000000	1e-08	2e-09	1e-08	0.25	500	r47	0.938	0
100000	10000000	1e-08	2e-09	1e-08	0.25	500	r48	0.897	0
100000	10000000	1e-08	2e-09	1e-08	0.25	500	r49	0.861	0
100000	10000000	1e-08	2e-09	1e-08	0.25	500	r5	0.946	0
100000	10000000	1e-08	2e-09	1e-08	0.25	500	r50	0.881	0
100000	10000000	1e-08	2e-09	1e-08	0.25	500	r6	0.907	0
100000	10000000	1e-08	2e-09	1e-08	0.25	500	r7	0.946	0
100000	10000000	1e-08	2e-09	1e-08	0.25	500	r8	0.887	0
100000	10000000	1e-08	2e-09	1e-08	0.25	500	r9	0.968	0
100000	10000000	1e-08	2e-09	1e-08	0.5	500	r1	0.818	0
100000	10000000	1e-08	2e-09	1e-08	0.5	500	r10	0.863	0
100000	10000000	1e-08	2e-09	1e-08	0.5	500	r2	0.844	0
100000	10000000	1e-08	2e-09	1e-08	0.5	500	r3	0.841	0
100000	10000000	1e-08	2e-09	1e-08	0.5	500	r4	0.815	0
100000	10000000	1e-08	2e-09	1e-08	0.5	500	r5	0.967	0
100000	10000000	1e-08	2e-09	1e-08	0.5	500	r6	0.9	0
100000	10000000	1e-08	2e-09	1e-08	0.5	500	r7	0.962	0
100000	10000000	1e-08	2e-09	1e-08	0.5	500	r8	0.922	0
100000	10000000	1e-08	2e-09	1e-08	0.5	500	r9	0.97	0
100000	10000000	1e-08	2e-09	1e-08	1	500	r1	0.781	0
100000	10000000	1e-08	2e-09	1e-08	1	500	r10	0.828	0
100000	10000000	1e-08	2e-09	1e-08	1	500	r11	0.844	0
100000	10000000	1e-08	2e-09	1e-08	1	500	r12	0.835	0
100000	10000000	1e-08	2e-09	1e-08	1	500	r13	0.733	0
100000	10000000	1e-08	2e-09	1e-08	1	500	r14	0.756	0
100000	10000000	1e-08	2e-09	1e-08	1	500	r15	0.865	0
100000	10000000	1e-08	2e-09	1e-08	1	500	r16	0.802	0
100000	10000000	1e-08	2e-09	1e-08	1	500	r17	0.775	0
100000	10000000	1e-08	2e-09	1e-08	1	500	r18	0.905	0
100000	10000000	1e-08	2e-09	1e-08	1	500	r19	0.906	0
100000	10000000	1e-08	2e-09	1e-08	1	500	r2	0.771	0
100000	10000000	1e-08	2e-09	1e-08	1	500	r20	0.884	0
100000	10000000	1e-08	2e-09	1e-08	1	500	r21	0.895	0
100000	10000000	1e-08	2e-09	1e-08	1	500	r22	0.896	0
100000	10000000	1e-08	2e-09	1e-08	1	500	r23	0.947	0
100000	10000000	1e-08	2e-09	1e-08	1	500	r24	0.91	0
100000	10000000	1e-08	2e-09	1e-08	1	500	r25	0.915	0
100000	10000000	1e-08	2e-09	1e-08	1	500	r26	0.815	0
100000	10000000	1e-08	2e-09	1e-08	1	500	r27	0.831	0
100000	10000000	1e-08	2e-09	1e-08	1	500	r28	0.899	0
100000	10000000	1e-08	2e-09	1e-08	1	500	r29	0.944	0
100000	10000000	1e-08	2e-09	1e-08	1	500	r3	0.896	0
100000	10000000	1e-08	2e-09	1e-08	1	500	r30	0.852	0
100000	10000000	1e-08	2e-09	1e-08	1	500	r31	0.892	0
100000	10000000	1e-08	2e-09	1e-08	1	500	r32	0.708	0
100000	10000000	1e-08	2e-09	1e-08	1	500	r33	0.758	0
100000	10000000	1e-08	2e-09	1e-08	1	500	r34	0.868	0
100000	10000000	1e-08	2e-09	1e-08	1	500	r35	0.888	0
100000	10000000	1e-08	2e-09	1e-08	1	500	r36	0.806	0
100000	10000000	1e-08	2e-09	1e-08	1	500	r37	0.881	0
100000	10000000	1e-08	2e-09	1e-08	1	500	r38	0.714	3.6e-07
100000	10000000	1e-08	2e-09	1e-08	1	500	r39	0.892	0
100000	10000000	1e-08	2e-09	1e-08	1	500	r4	0.917	0
100000	10000000	1e-08	2e-09	1e-08	1	500	r40	0.87	0
100000	10000000	1e-08	2e-09	1e-08	1	500	r41	0.899	0
100000	10000000	1e-08	2e-09	1e-08	1	500	r42	0.902	0
100000	10000000	1e-08	2e-09	1e-08	1	500	r43	0.897	0
100000	10000000	1e-08	2e-09	1e-08	1	500	r44	0.893	0
100000	10000000	1e-08	2e-09	1e-08	1	500	r45	0.881	0
100000	10000000	1e-08	2e-09	1e-08	1	500	r46	0.882	0
100000	10000000	1e-08	2e-09	1e-08	1	500	r47	0.849	0
100000	10000000	1e-08	2e-09	1e-08	1	500	r48	0.823	0
100000	10000000	1e-08	2e-09	1e-08	1	500	r49	0.881	0
100000	10000000	1e-08	2e-09	1e-08	1	500	r5	0.821	0
100000	10000000	1e-08	2e-09	1e-08	1	500	r50	0.889	0
100000	10000000	1e-08	2e-09	1e-08	1	500	r6	0.865	0
100000	10000000	1e-08	2e-09	1e-08	1	500	r7	0.893	0
100000	10000000	1e-08	2e-09	1e-08	1	500	r8	0.905	0
100000	10000000	1e-08	2e-09	1e-08	1	500	r9	0.9	0
100000	10000000	1e-08	2e-09	1e-08	2	500	r1	0.924	0
100000	10000000	1e-08	2e-09	1e-08	2	500	r10	0.81	0
100000	10000000	1e-08	2e-09	1e-08	2	500	r2	0.835	0
100000	10000000	1e-08	2e-09	1e-08	2	500	r3	0.863	0
100000	10000000	1e-08	2e-09	1e-08	2	500	r4	0.892	0
100000	10000000	1e-08	2e-09	1e-08	2	500	r5	0.859	0
100000	10000000	1e-08	2e-09	1e-08	2	500	r6	0.676	1e-08
100000	10000000	1e-08	2e-09	1e-08	2	500	r7	0.884	0
100000	10000000	1e-08	2e-09	1e-08	2	500	r8	0.718	0
100000	10000000	1e-08	2e-09	1e-08	2	500	r9	0.915	0
100000	10000000	1e-08	2e-09	1e-08	4	500	r1	0.853	0
100000	10000000	1e-08	2e-09	1e-08	4	500	r10	0.942	0
100000	10000000	1e-08	2e-09	1e-08	4	500	r11	0.843	0
100000	10000000	1e-08	2e-09	1e-08	4	500	r12	0.744	0
100000	10000000	1e-08	2e-09	1e-08	4	500	r13	0.784	0
100000	10000000	1e-08	2e-09	1e-08	4	500	r14	0.795	0
100000	10000000	1e-08	2e-09	1e-08	4	500	r15	0.706	0
100000	10000000	1e-08	2e-09	1e-08	4	500	r16	0.812	0
100000	10000000	1e-08	2e-09	1e-08	4	500	r17	0.643	0
100000	10000000	1e-08	2e-09	1e-08	4	500	r18	0.667	1.6e-07
100000	10000000	1e-08	2e-09	1e-08	4	500	r19	0.886	0
100000	10000000	1e-08	2e-09	1e-08	4	500	r2	0.75	1e-08
100000	10000000	1e-08	2e-09	1e-08	4	500	r20	0.733	0
100000	10000000	1e-08	2e-09	1e-08	4	500	r21	0.818	0
100000	10000000	1e-08	2e-09	1e-08	4	500	r22	0.667	4e-08
100000	10000000	1e-08	2e-09	1e-08	4	500	r23	0.747	0
100000	10000000	1e-08	2e-09	1e-08	4	500	r24	0.73	0
100000	10000000	1e-08	2e-09	1e-08	4	500	r25	0.781	0
100000	10000000	1e-08	2e-09	1e-08	4	500	r26	0.792	0
100000	10000000	1e-08	2e-09	1e-08	4	500	r27	0.753	0
100000	10000000	1e-08	2e-09	1e-08	4	500	r28	0.733	0
100000	10000000	1e-08	2e-09	1e-08	4	500	r29	0.561	3.3e-07
100000	10000000	1e-08	2e-09	1e-08	4	500	r3	0.765	0
100000	10000000	1e-08	2e-09	1e-08	4	500	r30	0.882	0
100000	10000000	1e-08	2e-09	1e-08	4	500	r31	0.757	0
100000	10000000	1e-08	2e-09	1e-08	4	500	r32	0.621	2.03e-06
100000	10000000	1e-08	2e-09	1e-08	4	500	r33	0.758	0
100000	10000000	1e-08	2e-09	1e-08	4	500	r34	0.906	0
100000	10000000	1e-08	2e-09	1e-08	4	500	r35	0.791	0
100000	10000000	1e-08	2e-09	1e-08	4	500	r36	0.794	0
100000	10000000	1e-08	2e-09	1e-08	4	500	r37	0.944	0
100000	10000000	1e-08	2e-09	1e-08	4	500	r38	0.872	0
100000	10000000	1e-08	2e-09	1e-08	4	500	r39	0.9	0
100000	10000000	1e-08	2e-09	1e-08	4	500	r4	0.806	0
100000	10000000	1e-08	2e-09	1e-08	4	500	r40	0.823	0
100000	10000000	1e-08	2e-09	1e-08	4	500	r41	0.844	0
100000	10000000	1e-08	2e-09	1e-08	4	500	r42	0.679	2.6e-07
100000	10000000	1e-08	2e-09	1e-08	4	500	r43	0.838	0
100000	10000000	1e-08	2e-09	1e-08	4	500	r44	0.912	0
100000	10000000	1e-08	2e-09	1e-08	4	500	r45	0.848	0
100000	10000000	1e-08	2e-09	1e-08	4	500	r46	0.853	0
100000	10000000	1e-08	2e-09	1e-08	4	500	r47	0.816	0
100000	10000000	1e-08	2e-09	1e-08	4	500	r48	0.833	0
100000	10000000	1e-08	2e-09	1e-08	4	500	r49	0.808	0
100000	10000000	1e-08	2e-09	1e-08	4	500	r5	0.923	0
100000	10000000	1e-08	2e-09	1e-08	4	500	r50	0.763	0
100000	10000000	1e-08	2e-09	1e-08	4	500	r6	0.877	0
100000	10000000	1e-08	2e-09	1e-08	4	500	r7	0.877	0
100000	10000000	1e-08	2e-09	1e-08	4	500	r8	0.67	0
100000	10000000	1e-08	2e-09	1e-08	4	500	r9	0.864	0
100000	10000000	1e-08	2e-09	1e-09	0.25	500	r1	0.6	0.375
100000	10000000	1e-08	2e-09	1e-09	0.25	500	r10	0.333	0.6875
100000	10000000	1e-08	2e-09	1e-09	0.25	500	r2	1	0.125
100000	10000000	1e-08	2e-09	1e-09	0.25	500	r3	0.4	0.34375
100000	10000000	1e-08	2e-09	1e-09	0.25	500	r4	0.6	0.375
100000	10000000	1e-08	2e-09	1e-09	0.25	500	r5	0.882	0.00027466
100000	10000000	1e-08	2e-09	1e-09	0.25	500	r6	0.8	0.0214844
100000	10000000	1e-08	2e-09	1e-09	0.25	500	r7	0.778	0.0390625
100000	10000000	1e-08	2e-09	1e-09	0.25	500	r8	0.273	0.548828
100000	10000000	1e-08	2e-09	1e-09	0.25	500	r9	0.875	0.0005188
100000	10000000	1e-08	2e-09	1e-09	0.5	500	r1	0.818	0.0117188
100000	10000000	1e-08	2e-09	1e-09	0.5	500	r10	0.714	0.125
100000	10000000	1e-08	2e-09	1e-09	0.5	500	r2	0.667	0.21875
100000	10000000	1e-08	2e-09	1e-09	0.5	500	r3	0.714	0.125
100000	10000000	1e-08	2e-09	1e-09	0.5	500	r4	0.8	0.0214844
100000	10000000	1e-08	2e-09	1e-09	0.5	500	r5	0.778	0.0390625
100000	10000000	1e-08	2e-09	1e-09	0.5	500	r6	1	0.015625
100000	10000000	1e-08	2e-09	1e-09	0.5	500	r7	0.429	0.453125
100000	10000000	1e-08	2e-09	1e-09	0.5	500	r8	0.692	0.0224609
100000	10000000	1e-08	2e-09	1e-09	0.5	500	r9	0.556	0.179688
100000	10000000	1e-08	2e-09	1e-09	1	500	r1	0.75	0.0703125
100000	10000000	1e-08	2e-09	1e-09	1	500	r10	0.778	0.0390625
100000	10000000	1e-08	2e-09	1e-09	1	500	r2	0	1
100000	10000000	1e-08	2e-09	1e-09	1	500	r3	0.846	0.00341797
100000	10000000	1e-08	2e-09	1e-09	1	500	r4	0.6	0.109375
100000	10000000	1e-08	2e-09	1e-09	1	500	r5	0.467	0.118469
100000	10000000	1e-08	2e-09	1e-09	1	500	r6	1	0.015625
100000	10000000	1e-08	2e-09	1e-09	1	500	r7	0.818	0.0117188
100000	10000000	1e-08	2e-09	1e-09	1	500	r8	0.556	0.179688
100000	10000000	1e-08	2e-09	1e-09	1	500	r9	0.4	0.34375
100000	10000000	1e-08	2e-09	1e-09	2	500	r1	1	0.125
100000	10000000	1e-08	2e-09	1e-09	2	500	r10	0.455	0.226562
100000	10000000	1e-08	2e-09	1e-09	2	500	r2	0.333	0.387695
100000	10000000	1e-08	2e-09	1e-09	2	500	r3	1	0.00390625
100000	10000000	1e-08	2e-09	1e-09	2	500	r4	0.692	0.0224609
100000	10000000	1e-08	2e-09	1e-09	2	500	r5	0.529	0.0490418
100000	10000000	1e-08	2e-09	1e-09	2	500	r6	0.455	0.226562
100000	10000000	1e-08	2e-09	1e-09	2	500	r7	0.778	0.0390625
100000	10000000	1e-08	2e-09	1e-09	2	500	r8	0.4	0.34375
100000	10000000	1e-08	2e-09	1e-09	2	500	r9	0.6	0.109375
100000	10000000	1e-08	2e-09	1e-09	4	500	r1	0.647	0.0127258
100000	10000000	1e-08	2e-09	1e-09	4	500	r10	0.556	0.179688
100000	10000000	1e-08	2e-09	1e-09	4	500	r2	0.333	0.507812
100000	10000000	1e-08	2e-09	1e-09	4	500	r3	0.733	0.00738525
100000	10000000	1e-08	2e-09	1e-09	4	500	r4	0.231	0.581055
100000	10000000	1e-08	2e-09	1e-09	4	500	r5	0.2	1
100000	10000000	1e-08	2e-09	1e-09	4	500	r6	0.111	1
100000	10000000	1e-08	2e-09	1e-09	4	500	r7	0.565	0.010622
100000	10000000	1e-08	2e-09	1e-09	4	500	r8	0	1
100000	10000000	1e-08	2e-09	1e-09	4	500	r9	0.619	0.00719738
100000	20000000	1e-08	2e-09	0	0.25	500	r1	-0.111	1
100000	20000000	1e-08	2e-09	0	0.25	500	r10	0.2	1
100000	20000000	1e-08	2e-09	0	0.25	500	r11	0.077	1
100000	20000000	1e-08	2e-09	0	0.25	500	r12	0.231	0.581055
100000	20000000	1e-08	2e-09	0	0.25	500	r13	-0.5	1
100000	20000000	1e-08	2e-09	0	0.25	500	r14	0.143	1
100000	20000000	1e-08	2e-09	0	0.25	500	r15	-0.167	1
100000	20000000	1e-08	2e-09	0	0.25	500	r16	0.333	0.6875
100000	20000000	1e-08	2e-09	0	0.25	500	r17	-0.667	1
100000	20000000	1e-08	2e-09	0	0.25	500	r18	0.556	0.179688
100000	20000000	1e-08	2e-09	0	0.25	500	r19	-0.6	1
100000	20000000	1e-08	2e-09	0	0.25	500	r2	-0.25	1
100000	20000000	1e-08	2e-09	0	0.25	500	r20	0.333	0.507812
100000	20000000	1e-08	2e-09	0	0.25	500	r21	0.5	0.289062
100000	20000000	1e-08	2e-09	0	0.25	500	r22	0.2	1
100000	20000000	1e-08	2e-09	0	0.25	500	r23	-0.125	1
100000	20000000	1e-08	2e-09	0	0.25	500	r24	0.6	0.375
100000	20000000	1e-08	2e-09	0	0.25	500	r25	-0.25	1
100000	20000000	1e-08	2e-09	0	0.25	500	r26	0	1
100000	20000000	1e-08	2e-09	0	0.25	500	r27	-0.333	1
100000	20000000	1e-08	2e-09	0	0.25	500	r28	-0.2	1
100000	20000000	1e-08	2e-09	0	0.25	500	r29	-0.333	1
100000	20000000	1e-08	2e-09	0	0.25	500	r3	0.143	1
100000	20000000	1e-08	2e-09	0	0.25	500	r30	-0.6	1
100000	20000000	1e-08	2e-09	0	0.25	500	r31	0	1
100000	20000000	1e-08	2e-09	0	0.25	500	r32	-0.273	1
100000	20000000	1e-08	2e-09	0	0.25	500	r33	0	1
100000	20000000	1e-08	2e-09	0	0.25	500	r34	0.714	0.125
100000	20000000	1e-08	2e-09	0	0.25	500	r35	0.167	0.774414
100000	20000000	1e-08	2e-09	0	0.25	500	r36	-0.429	1
100000	20000000	1e-08	2e-09	0	0.25	500	r37	-0.6	1
100000	20000000	1e-08	2e-09	0	0.25	500	r38	0	1
100000	20000000	1e-08	2e-09	0	0.25	500	r39	0.385	0.266846
100000	20000000	1e-08	2e-09	0	0.25	500	r4	0.143	1
100000	20000000	1e-08	2e-09	0	0.25	500	r40	-0.111	1
100000	20000000	1e-08	2e-09	0	0.25	500	r41	0.333	0.507812
100000	20000000	1e-08	2e-09	0	0.25	500	r42	0.091	1
100000	20000000	1e-08	2e-09	0	0.25	500	r43	0	1
100000	20000000	1e-08	2e-09	0	0.25	500	r44	0.5	0.625
100000	20000000	1e-08	2e-09	0	0.25	500	r45	0	1
100000	20000000	1e-08	2e-09	0	0.25	500	r46	-0.429	1
100000	20000000	1e-08	2e-09	0	0.25	500	r47	0.091	1
100000	20000000	1e-08	2e-09	0	0.25	500	r48	0.25	0.726562
100000	20000000	1e-08	2e-09	0	0.25	500	r49	0	1
100000	20000000	1e-08	2e-09	0	0.25	500	r5	0.333	0.6875
100000	20000000	1e-08	2e-09	0	0.25	500	r50	0.4	0.34375
100000	20000000	1e-08	2e-09	0	0.25	500	r6	0.077	1
100000	20000000	1e-08	2e-09	0	0.25	500	r7	0.6	0.375
100000	20000000	1e-08	2e-09	0	0.25	500	r8	0.111	1
100000	20000000	1e-08	2e-09	0	0.25	500	r9	-0.111	1
100000	20000000	1e-08	2e-09	0	0.5	500	r1	0.111	1
100000	20000000	1e-08	2e-09	0	0.5	500	r10	0	1
100000	20000000	1e-08	2e-09	0	0.5	500	r2	0.25	0.726562
100000	20000000	1e-08	2e-09	0	0.5	500	r3	0.077	1
100000	20000000	1e-08	2e-09	0	0.5	500	r4	-0.273	1
100000	20000000	1e-08	2e-09	0	0.5	500	r5	0.111	1
100000	20000000	1e-08	2e-09	0	0.5	500	r6	1	0.125
100000	20000000	1e-08	2e-09	0	0.5	500	r7	-0.2	1
100000	20000000	1e-08	2e-09	0	0.5	500	r8	0.231	0.581055
100000	20000000	1e-08	2e-09	0	0.5	500	r9	-0.2	1
100000	20000000	1e-08	2e-09	0	1	500	r1	-0.167	1
100000	20000000	1e-08	2e-09	0	1	500	r10	-0.429	1
100000	20000000	1e-08	2e-09	0	1	500	r11	0.2	1
100000	20000000	1e-08	2e-09	0	1	500	r12	0.2	0.607239
100000	20000000	1e-08	2e-09	0	1	500	r13	0.6	0.109375
100000	20000000	1e-08	2e-09	0	1	500	r14	-0.067	1
100000	20000000	1e-08	2e-09	0	1	500	r15	-0.429	1
100000	20000000	1e-08	2e-09	0	1	500	r16	-0.333	1
100000	20000000	1e-08	2e-09	0	1	500	r17	-0.333	1
100000	20000000	1e-08	2e-09	0	1	500	r18	-0.143	1
100000	20000000	1e-08	2e-09	0	1	500	r19	0	1
100000	20000000	1e-08	2e-09	0	1	500	r2	0	1
100000	20000000	1e-08	2e-09	0	1	500	r20	0.167	0.774414
100000	20000000	1e-08	2e-09	0	1	500	r21	-0.5	1
100000	20000000	1e-08	2e-09	0	1	500	r22	-0.231	1
100000	20000000	1e-08	2e-09	0	1	500	r23	-0.067	1
100000	20000000	1e-08	2e-09	0	1	500	r24	0	1
100000	20000000	1e-08	2e-09	0	1	500	r25	0.286	0.42395
100000	20000000	1e-08	2e-09	0	1	500	r26	0.25	0.726562
100000	20000000	1e-08	2e-09	0	1	500	r27	0.25	0.726562
100000	20000000	1e-08	2e-09	0	1	500	r28	0.429	0.179565
100000	20000000	1e-08	2e-09	0	1	500	r29	-0.143	1
100000	20000000	1e-08	2e-09	0	1	500	r3	-0.273	1
100000	20000000	1e-08	2e-09	0	1	500	r30	-0.167	1
100000	20000000	1e-08	2e-09	0	1	500	r31	0	1
100000	20000000	1e-08	2e-09	0	1	500	r32	0.091	1
100000	20000000	1e-08	2e-09	0	1	500	r33	-0.111	1
100000	20000000	1e-08	2e-09	0	1	500	r34	0	1
100000	20000000	1e-08	2e-09	0	1	500	r35	0	1
100000	20000000	1e-08	2e-09	0	1	500	r36	-0.333	1
100000	20000000	1e-08	2e-09	0	1	500	r37	0.4	0.34375
100000	20000000	1e-08	2e-09	0	1	500	r38	-0.111	1
100000	20000000	1e-08	2e-09	0	1	500	r39	-0.4	1
100000	20000000	1e-08	2e-09	0	1	500	r4	0.273	0.548828
100000	20000000	1e-08	2e-09	0	1	500	r40	0.5	0.289062
100000	20000000	1e-08	2e-09	0	1	500	r41	-0.429	1
100000	20000000	1e-08	2e-09	0	1	500	r42	0.455	0.226562
100000	20000000	1e-08	2e-09	0	1	500	r43	1	0.0078125
100000	20000000	1e-08	2e-09	0	1	500	r44	0.143	1
100000	20000000	1e-08	2e-09	0	1	500	r45	0.222	0.480682
100000	20000000	1e-08	2e-09	0	1	500	r46	0	1
100000	20000000	1e-08	2e-09	0	1	500	r47	0.231	0.581055
100000	20000000	1e-08	2e-09	0	1	500	r48	0	1
100000	20000000	1e-08	2e-09	0	1	500	r49	0.067	1
100000	20000000	1e-08	2e-09	0	1	500	r5	-0.125	1
100000	20000000	1e-08	2e-09	0	1	500	r50	0.2	0.753906
100000	20000000	1e-08	2e-09	0	1	500	r6	0.067	1
100000	20000000	1e-08	2e-09	0	1	500	r7	-0.143	1
100000	20000000	1e-08	2e-09	0	1	500	r8	-0.077	1
100000	20000000	1e-08	2e-09	0	1	500	r9	0	1
100000	20000000	1e-08	2e-09	0	2	500	r1	-0.2	1
100000	20000000	1e-08	2e-09	0	2	500	r10	0.222	0.480682
100000	20000000	1e-08	2e-09	0	2	500	r2	-0.385	1
100000	20000000	1e-08	2e-09	0	2	500	r3	0.333	0.507812
100000	20000000	1e-08	2e-09	0	2	500	r4	-0.25	1
100000	20000000	1e-08	2e-09	0	2	500	r5	-0.053	1
100000	20000000	1e-08	2e-09	0	2	500	r6	-0.333	1
100000	20000000	1e-08	2e-09	0	2	500	r7	0.111	1
100000	20000000	1e-08	2e-09	0	2	500	r8	0.167	0.774414
100000	20000000	1e-08	2e-09	0	2	500	r9	0.04	1
100000	20000000	1e-08	2e-09	0	4	500	r1	0.176	0.391528
100000	20000000	1e-08	2e-09	0	4	500	r10	-0.048	1
100000	20000000	1e-08	2e-09	0	4	500	r11	0.171	0.348889
100000	20000000	1e-08	2e-09	0	4	500	r12	-0.231	1
100000	20000000	1e-08	2e-09	0	4	500	r13	0.375	0.0501025
100000	20000000	1e-08	2e-09	0	4	500	r14	-0.212	1
100000	20000000	1e-08	2e-09	0	4	500	r15	0	1
100000	20000000	1e-08	2e-09	0	4	500	r16	-0.152	1
100000	20000000	1e-08	2e-09	0	4	500	r17	-0.091	1
100000	20000000	1e-08	2e-09	0	4	500	r18	0.062	0.86005
100000	20000000	1e-08	2e-09	0	4	500	r19	0.267	0.200488
100000	20000000	1e-08	2e-09	0	4	500	r2	0.029	1
100000	20000000	1e-08	2e-09	0	4	500	r20	0.36	0.107752
100000	20000000	1e-08	2e-09	0	4	500	r21	-0.167	1
100000	20000000	1e-08	2e-09	0	4	500	r22	0.077	0.749259
100000	20000000	1e-08	2e-09	0	4	500	r23	0.185	0.442068
100000	20000000	1e-08	2e-09	0	4	500	r24	-0.12	1
100000	20000000	1e-08	2e-09	0	4	500	r25	-0.091	1
100000	20000000	1e-08	2e-09	0	4	500	r26	-0.353	1
100000	20000000	1e-08	2e-09	0	4	500	r27	-0.161	1
100000	20000000	1e-08	2e-09	0	4	500	r28	-0.364	1
100000	20000000	1e-08	2e-09	0	4	500	r29	-0.2	1
100000	20000000	1e-08	2e-09	0	4	500	r3	-0.13	1
100000	20000000	1e-08	2e-09	0	4	500	r30	0.081	0.742829
100000	20000000	1e-08	2e-09	0	4	500	r31	0.226	0.281042
100000	20000000	1e-08	2e-09	0	4	500	r32	0.053	0.871415
100000	20000000	1e-08	2e-09	0	4	500	r33	0	1
100000	20000000	1e-08	2e-09	0	4	500	r34	0	1
100000	20000000	1e-08	2e-09	0	4	500	r35	-0.2	1
100000	20000000	1e-08	2e-09	0	4	500	r36	-0.25	1
100000	20000000	1e-08	2e-09	0	4	500	r37	-0.027	1
100000	20000000	1e-08	2e-09	0	4	500	r38	-0.091	1
100000	20000000	1e-08	2e-09	0	4	500	r39	-0.286	1
100000	20000000	1e-08	2e-09	0	4	500	r4	-0.314	1
100000	20000000	1e-08	2e-09	0	4	500	r40	0.25	0.15386
100000	20000000	1e-08	2e-09	0	4	500	r41	-0.235	1
100000	20000000	1e-08	2e-09	0	4	500	r42	-0.2	1
100000	20000000	1e-08	2e-09	0	4	500	r43	-0.154	1
100000	20000000	1e-08	2e-09	0	4	500	r44	0.067	0.855536
100000	20000000	1e-08	2e-09	0	4	500	r45	0.259	0.247789
100000	20000000	1e-08	2e-09	0	4	500	r46	0.226	0.281042
100000	20000000	1e-08	2e-09	0	4	500	r47	-0.03	1
100000	20000000	1e-08	2e-09	0	4	500	r48	-0.152	1
100000	20000000	1e-08	2e-09	0	4	500	r49	0.026	1
100000	20000000	1e-08	2e-09	0	4	500	r5	-0.13	1
100000	20000000	1e-08	2e-09	0	4	500	r50	0.333	0.0987371
100000	20000000	1e-08	2e-09	0	4	500	r6	0.143	0.663624
100000	20000000	1e-08	2e-09	0	4	500	r7	0.097	0.7201
100000	20000000	1e-08	2e-09	0	4	500	r8	0.161	0.47313
100000	20000000	1e-08	2e-09	0	4	500	r9	0.04	1
100000	20000000	1e-08	2e-09	1e-06	0.25	500	r1	0.891	0
100000	20000000	1e-08	2e-09	1e-06	0.25	500	r10	0.883	0
100000	20000000	1e-08	2e-09	1e-06	0.25	500	r2	0.897	0
100000	20000000	1e-08	2e-09	1e-06	0.25	500	r3	0.878	0
100000	20000000	1e-08	2e-09	1e-06	0.25	500	r4	0.877	0
100000	20000000	1e-08	2e-09	1e-06	0.25	500	r5	0.869	0
100000	20000000	1e-08	2e-09	1e-06	0.25	500	r6	0.895	0
100000	20000000	1e-08	2e-09	1e-06	0.25	500	r7	0.872	0
100000	20000000	1e-08	2e-09	1e-06	0.25	500	r8	0.891	0
100000	20000000	1e-08	2e-09	1e-06	0.25	500	r9	0.876	0
100000	20000000	1e-08	2e-09	1e-06	0.5	500	r1	0.894	0
100000	20000000	1e-08	2e-09	1e-06	0.5	500	r10	0.867	0
100000	20000000	1e-08	2e-09	1e-06	0.5	500	r2	0.88	0
100000	20000000	1e-08	2e-09	1e-06	0.5	500	r3	0.883	0
100000	20000000	1e-08	2e-09	1e-06	0.5	500	r4	0.891	0
100000	20000000	1e-08	2e-09	1e-06	0.5	500	r5	0.863	0
100000	20000000	1e-08	2e-09	1e-06	0.5	500	r6	0.868	0
100000	20000000	1e-08	2e-09	1e-06	0.5	500	r7	0.896	0
100000	20000000	1e-08	2e-09	1e-06	0.5	500	r8	0.864	0
100000	20000000	1e-08	2e-09	1e-06	0.5	500	r9	0.866	0
100000	20000000	1e-08	2e-09	1e-06	1	500	r1	0.861	0
100000	20000000	1e-08	2e-09	1e-06	1	500	r10	0.879	0
100000	20000000	1e-08	2e-09	1e-06	1	500	r2	0.881	0
100000	20000000	1e-08	2e-09	1e-06	1	500	r3	0.875	0
100000	20000000	1e-08	2e-09	1e-06	1	500	r4	0.873	0
100000	20000000	1e-08	2e-09	1e-06	1	500	r5	0.867	0
100000	20000000	1e-08	2e-09	1e-06	1	500	r6	0.864	0
100000	20000000	1e-08	2e-09	1e-06	1	500	r7	0.839	0
100000	20000000	1e-08	2e-09	1e-06	1	500	r8	0.864	0
100000	20000000	1e-08	2e-09	1e-06	1	500	r9	0.877	0
100000	20000000	1e-08	2e-09	1e-06	2	500	r1	0.844	0
100000	20000000	1e-08	2e-09	1e-06	2	500	r10	0.86	0
100000	20000000	1e-08	2e-09	1e-06	2	500	r2	0.85	0
100000	20000000	1e-08	2e-09	1e-06	2	500	r3	0.848	0
100000	20000000	1e-08	2e-09	1e-06	2	500	r4	0.869	0
100000	20000000	1e-08	2e-09	1e-06	2	500	r5	0.84	0
100000	20000000	1e-08	2e-09	1e-06	2	500	r6	0.86	0
100000	20000000	1e-08	2e-09	1e-06	2	500	r7	0.851	0
100000	20000000	1e-08	2e-09	1e-06	2	500	r8	0.843	0
100000	20000000	1e-08	2e-09	1e-06	2	500	r9	0.878	0
100000	20000000	1e-08	2e-09	1e-06	4	500	r1	0.832	0
100000	20000000	1e-08	2e-09	1e-06	4	500	r10	0.832	0
100000	20000000	1e-08	2e-09	1e-06	4	500	r2	0.817	0
100000	20000000	1e-08	2e-09	1e-06	4	500	r3	0.81	0
100000	20000000	1e-08	2e-09	1e-06	4	500	r4	0.835	0
100000	20000000	1e-08	2e-09	1e-06	4	500	r5	0.843	0
100000	20000000	1e-08	2e-09	1e-06	4	500	r6	0.82	0
100000	20000000	1e-08	2e-09	1e-06	4	500	r7	0.829	0
100000	20000000	1e-08	2e-09	1e-06	4	500	r8	0.828	0
100000	20000000	1e-08	2e-09	1e-06	4	500	r9	0.824	0
100000	20000000	1e-08	2e-09	1e-07	0.25	500	r1	0.827	0
100000	20000000	1e-08	2e-09	1e-07	0.25	500	r10	0.851	0
100000	20000000	1e-08	2e-09	1e-07	0.25	500	r11	0.819	0
100000	20000000	1e-08	2e-09	1e-07	0.25	500	r12	0.827	0
100000	20000000	1e-08	2e-09	1e-07	0.25	500	r13	0.853	0
100000	20000000	1e-08	2e-09	1e-07	0.25	500	r14	0.831	0
100000	20000000	1e-08	2e-09	1e-07	0.25	500	r15	0.859	0
100000	20000000	1e-08	2e-09	1e-07	0.25	500	r16	0.807	0
100000	20000000	1e-08	2e-09	1e-07	0.25	500	r17	0.813	0
100000	20000000	1e-08	2e-09	1e-07	0.25	500	r18	0.818	0
100000	20000000	1e-08	2e-09	1e-07	0.25	500	r19	0.849	0
100000	20000000	1e-08	2e-09	1e-07	0.25	500	r2	0.823	0
100000	20000000	1e-08	2e-09	1e-07	0.25	500	r20	0.875	0
100000	20000000	1e-08	2e-09	1e-07	0.25	500	r21	0.846	0
100000	20000000	1e-08	2e-09	1e-07	0.25	500	r22	0.823	0
100000	20000000	1e-08	2e-09	1e-07	0.25	500	r23	0.807	0
100000	20000000	1e-08	2e-09	1e-07	0.25	500	r24	0.797	0
100000	20000000	1e-08	2e-09	1e-07	0.25	500	r25	0.844	0
100000	20000000	1e-08	2e-09	1e-07	0.25	500	r26	0.767	0
100000	20000000	1e-08	2e-09	1e-07	0.25	500	r27	0.853	0
100000	20000000	1e-08	2e-09	1e-07	0.25	500	r28	0.869	0
100000	20000000	1e-08	2e-09	1e-07	0.25	500	r29	0.84	0
100000	20000000	1e-08	2e-09	1e-07	0.25	500	r3	0.795	0
100000	20000000	1e-08	2e-09	1e-07	0.25	500	r30	0.794	0
100000	20000000	1e-08	2e-09	1e-07	0.25	500	r31	0.849	0
100000	20000000	1e-08	2e-09	1e-07	0.25	500	r32	0.773	0
100000	20000000	1e-08	2e-09	1e-07	0.25	500	r33	0.834	0
100000	20000000	1e-08	2e-09	1e-07	0.25	500	r34	0.865	0
100000	20000000	1e-08	2e-09	1e-07	0.25	500	r35	0.817	0
100000	20000000	1e-08	2e-09	1e-07	0.25	500	r36	0.864	0
100000	20000000	1e-08	2e-09	1e-07	0.25	500	r37	0.753	0
100000	20000000	1e-08	2e-09	1e-07	0.25	500	r38	0.796	0
100000	20000000	1e-08	2e-09	1e-07	0.25	500	r39	0.819	0
100000	20000000	1e-08	2e-09	1e-07	0.25	500	r4	0.848	0
100000	20000000	1e-08	2e-09	1e-07	0.25	500	r40	0.832	0
100000	20000000	1e-08	2e-09	1e-07	0.25	500	r41	0.866	0
100000	20000000	1e-08	2e-09	1e-07	0.25	500	r42	0.838	0
100000	20000000	1e-08	2e-09	1e-07	0.25	500	r43	0.823	0
100000	20000000	1e-08	2e-09	1e-07	0.25	500	r44	0.841	0
100000	20000000	1e-08	2e-09	1e-07	0.25	500	r45	0.836	0
100000	20000000	1e-08	2e-09	1e-07	0.25	500	r46	0.787	0
100000	20000000	1e-08	2e-09	1e-07	0.25	500	r47	0.823	0
100000	20000000	1e-08	2e-09	1e-07	0.25	500	r48	0.835	0
100000	20000000	1e-08	2e-09	1e-07	0.25	500	r49	0.831	0
100000	20000000	1e-08	2e-09	1e-07	0.25	500	r5	0.808	0
100000	20000000	1e-08	2e-09	1e-07	0.25	500	r50	0.833	0
100000	20000000	1e-08	2e-09	1e-07	0.25	500	r6	0.818	0
100000	20000000	1e-08	2e-09	1e-07	0.25	500	r7	0.834	0
100000	20000000	1e-08	2e-09	1e-07	0.25	500	r8	0.804	0
100000	20000000	1e-08	2e-09	1e-07	0.25	500	r9	0.856	0
100000	20000000	1e-08	2e-09	1e-07	0.5	500	r1	0.852	0
100000	20000000	1e-08	2e-09	1e-07	0.5	500	r10	0.826	0
100000	20000000	1e-08	2e-09	1e-07	0.5	500	r2	0.831	0
100000	20000000	1e-08	2e-09	1e-07	0.5	500	r3	0.781	0
100000	20000000	1e-08	2e-09	1e-07	0.5	500	r4	0.801	0
100000	20000000	1e-08	2e-09	1e-07	0.5	500	r5	0.859	0
100000	20000000	1e-08	2e-09	1e-07	0.5	500	r6	0.793	0
100000	20000000	1e-08	2e-09	1e-07	0.5	500	r7	0.799	0
100000	20000000	1e-08	2e-09	1e-07	0.5	500	r8	0.836	0
100000	20000000	1e-08	2e-09	1e-07	0.5	500	r9	0.807	0
100000	20000000	1e-08	2e-09	1e-07	1	500	r1	0.86	0
100000	20000000	1e-08	2e-09	1e-07	1	500	r10	0.861	0
100000	20000000	1e-08	2e-09	1e-07	1	500	r11	0.806	0
100000	20000000	1e-08	2e-09	1e-07	1	500	r12	0.82	0
100000	20000000	1e-08	2e-09	1e-07	1	500	r13	0.817	0
100000	20000000	1e-08	2e-09	1e-07	1	500	r14	0.812	0
100000	20000000	1e-08	2e-09	1e-07	1	500	r15	0.805	0
100000	20000000	1e-08	2e-09	1e-07	1	500	r16	0.862	0
100000	20000000	1e-08	2e-09	1e-07	1	500	r17	0.859	0
100000	20000000	1e-08	2e-09	1e-07	1	500	r18	0.827	0
100000	20000000	1e-08	2e-09	1e-07	1	500	r19	0.871	0
100000	20000000	1e-08	2e-09	1e-07	1	500	r2	0.8	0
100000	20000000	1e-08	2e-09	1e-07	1	500	r20	0.849	0
100000	20000000	1e-08	2e-09	1e-07	1	500	r21	0.816	0
100000	20000000	1e-08	2e-09	1e-07	1	500	r22	0.806	0
100000	20000000	1e-08	2e-09	1e-07	1	500	r23	0.811	0
100000	20000000	1e-08	2e-09	1e-07	1	500	r24	0.838	0
100000	20000000	1e-08	2e-09	1e-07	1	500	r25	0.816	0
100000	20000000	1e-08	2e-09	1e-07	1	500	r26	0.815	0
100000	20000000	1e-08	2e-09	1e-07	1	500	r27	0.784	0
100000	20000000	1e-08	2e-09	1e-07	1	500	r28	0.837	0
100000	20000000	1e-08	2e-09	1e-07	1	500	r29	0.796	0
100000	20000000	1e-08	2e-09	1e-07	1	500	r3	0.8	0
100000	20000000	1e-08	2e-09	1e-07	1	500	r30	0.816	0
100000	20000000	1e-08	2e-09	1e-07	1	500	r31	0.853	0
100000	20000000	1e-08	2e-09	1e-07	1	500	r32	0.828	0
100000	20000000	1e-08	2e-09	1e-07	1	500	r33	0.77	0
100000	20000000	1e-08	2e-09	1e-07	1	500	r34	0.798	0
100000	20000000	1e-08	2e-09	1e-07	1	500	r35	0.796	0
100000	20000000	1e-08	2e-09	1e-07	1	500	r36	0.776	0
100000	20000000	1e-08	2e-09	1e-07	1	500	r37	0.769	0
100000	20000000	1e-08	2e-09	1e-07	1	500	r38	0.808	0
100000	20000000	1e-08	2e-09	1e-07	1	500	r39	0.831	0
100000	20000000	1e-08	2e-09	1e-07	1	500	r4	0.814	0
100000	20000000	1e-08	2e-09	1e-07	1	500	r40	0.789	0
100000	20000000	1e-08	2e-09	1e-07	1	500	r41	0.858	0
100000	20000000	1e-08	2e-09	1e-07	1	500	r42	0.84	0
100000	20000000	1e-08	2e-09	1e-07	1	500	r43	0.809	0
100000	20000000	1e-08	2e-09	1e-07	1	500	r44	0.798	0
100000	20000000	1e-08	2e-09	1e-07	1	500	r45	0.807	0
100000	20000000	1e-08	2e-09	1e-07	1	500	r46	0.763	0
100000	20000000	1e-08	2e-09	1e-07	1	500	r47	0.836	0
100000	20000000	1e-08	2e-09	1e-07	1	500	r48	0.787	0
100000	20000000	1e-08	2e-09	1e-07	1	500	r49	0.82	0
100000	20000000	1e-08	2e-09	1e-07	1	500	r5	0.769	0
100000	20000000	1e-08	2e-09	1e-07	1	500	r50	0.807	0
100000	20000000	1e-08	2e-09	1e-07	1	500	r6	0.772	0
100000	20000000	1e-08	2e-09	1e-07	1	500	r7	0.809	0
100000	20000000	1e-08	2e-09	1e-07	1	500	r8	0.806	0
100000	20000000	1e-08	2e-09	1e-07	1	500	r9	0.824	0
100000	20000000	1e-08	2e-09	1e-07	2	500	r1	0.773	0
100000	20000000	1e-08	2e-09	1e-07	2	500	r10	0.783	0
100000	20000000	1e-08	2e-09	1e-07	2	500	r2	0.789	0
100000	20000000	1e-08	2e-09	1e-07	2	500	r3	0.809	0
100000	20000000	1e-08	2e-09	1e-07	2	500	r4	0.748	0
100000	20000000	1e-08	2e-09	1e-07	2	500	r5	0.766	0
100000	20000000	1e-08	2e-09	1e-07	2	500	r6	0.733	0
100000	20000000	1e-08	2e-09	1e-07	2	500	r7	0.798	0
100000	20000000	1e-08	2e-09	1e-07	2	500	r8	0.75	0
100000	20000000	1e-08	2e-09	1e-07	2	500	r9	0.777	0
100000	20000000	1e-08	2e-09	1e-07	4	500	r1	0.75	0
100000	20000000	1e-08	2e-09	1e-07	4	500	r10	0.723	0
100000	20000000	1e-08	2e-09	1e-07	4	500	r11	0.772	0
100000	20000000	1e-08	2e-09	1e-07	4	500	r12	0.746	0
100000	20000000	1e-08	2e-09	1e-07	4	500	r13	0.712	0
100000	20000000	1e-08	2e-09	1e-07	4	500	r14	0.749	0
100000	20000000	1e-08	2e-09	1e-07	4	500	r15	0.74	0
100000	20000000	1e-08	2e-09	1e-07	4	500	r16	0.754	0
100000	20000000	1e-08	2e-09	1e-07	4	500	r17	0.801	0
100000	20000000	1e-08	2e-09	1e-07	4	500	r18	0.809	0
100000	20000000	1e-08	2e-09	1e-07	4	500	r19	0.79	0
100000	20000000	1e-08	2e-09	1e-07	4	500	r2	0.741	0
100000	20000000	1e-08	2e-09	1e-07	4	500	r20	0.675	0
100000	20000000	1e-08	2e-09	1e-07	4	500	r21	0.731	0
100000	20000000	1e-08	2e-09	1e-07	4	500	r22	0.763	0
100000	20000000	1e-08	2e-09	1e-07	4	500	r23	0.731	0
100000	20000000	1e-08	2e-09	1e-07	4	500	r24	0.748	0
100000	20000000	1e-08	2e-09	1e-07	4	500	r25	0.77	0
100000	20000000	1e-08	2e-09	1e-07	4	500	r26	0.774	0
100000	20000000	1e-08	2e-09	1e-07	4	500	r27	0.748	0
100000	20000000	1e-08	2e-09	1e-07	4	500	r28	0.721	0
100000	20000000	1e-08	2e-09	1e-07	4	500	r29	0.734	0
100000	20000000	1e-08	2e-09	1e-07	4	500	r3	0.73	0
100000	20000000	1e-08	2e-09	1e-07	4	500	r30	0.802	0
100000	20000000	1e-08	2e-09	1e-07	4	500	r31	0.712	0
100000	20000000	1e-08	2e-09	1e-07	4	500	r32	0.732	0
100000	20000000	1e-08	2e-09	1e-07	4	500	r33	0.717	0
100000	20000000	1e-08	2e-09	1e-07	4	500	r34	0.723	0
100000	20000000	1e-08	2e-09	1e-07	4	500	r35	0.666	0
100000	20000000	1e-08	2e-09	1e-07	4	500	r36	0.684	0
100000	20000000	1e-08	2e-09	1e-07	4	500	r37	0.731	0
100000	20000000	1e-08	2e-09	1e-07	4	500	r38	0.72	0
100000	20000000	1e-08	2e-09	1e-07	4	500	r39	0.78	0
100000	20000000	1e-08	2e-09	1e-07	4	500	r4	0.766	0
100000	20000000	1e-08	2e-09	1e-07	4	500	r40	0.762	0
100000	20000000	1e-08	2e-09	1e-07	4	500	r41	0.732	0
100000	20000000	1e-08	2e-09	1e-07	4	500	r42	0.713	0
100000	20000000	1e-08	2e-09	1e-07	4	500	r43	0.766	0
100000	20000000	1e-08	2e-09	1e-07	4	500	r44	0.705	0
100000	20000000	1e-08	2e-09	1e-07	4	500	r45	0.738	0
100000	20000000	1e-08	2e-09	1e-07	4	500	r46	0.775	0
100000	20000000	1e-08	2e-09	1e-07	4	500	r47	0.762	0
100000	20000000	1e-08	2e-09	1e-07	4	500	r48	0.737	0
100000	20000000	1e-08	2e-09	1e-07	4	500	r49	0.688	0
100000	20000000	1e-08	2e-09	1e-07	4	500	r5	0.774	0
100000	20000000	1e-08	2e-09	1e-07	4	500	r50	0.729	0
100000	20000000	1e-08	2e-09	1e-07	4	500	r6	0.704	0
100000	20000000	1e-08	2e-09	1e-07	4	500	r7	0.722	0
100000	20000000	1e-08	2e-09	1e-07	4	500	r8	0.755	0
100000	20000000	1e-08	2e-09	1e-07	4	500	r9	0.765	0
100000	20000000	1e-08	2e-09	1e-08	0.25	500	r1	0.773	0
100000	20000000	1e-08	2e-09	1e-08	0.25	500	r10	0.662	6e-08
100000	20000000	1e-08	2e-09	1e-08	0.25	500	r11	0.699	0
100000	20000000	1e-08	2e-09	1e-08	0.25	500	r12	0.806	0
100000	20000000	1e-08	2e-09	1e-08	0.25	500	r13	0.663	0
100000	20000000	1e-08	2e-09	1e-08	0.25	500	r14	0.746	0
100000	20000000	1e-08	2e-09	1e-08	0.25	500	r15	0.797	0
100000	20000000	1e-08	2e-09	1e-08	0.25	500	r16	0.662	1e-08
100000	20000000	1e-08	2e-09	1e-08	0.25	500	r17	0.794	0
100000	20000000	1e-08	2e-09	1e-08	0.25	500	r18	0.765	0
100000	20000000	1e-08	2e-09	1e-08	0.25	500	r19	0.795	0
100000	20000000	1e-08	2e-09	1e-08	0.25	500	r2	0.744	0
100000	20000000	1e-08	2e-09	1e-08	0.25	500	r20	0.718	0
100000	20000000	1e-08	2e-09	1e-08	0.25	500	r21	0.718	0
100000	20000000	1e-08	2e-09	1e-08	0.25	500	r22	0.783	0
100000	20000000	1e-08	2e-09	1e-08	0.25	500	r23	0.818	0
100000	20000000	1e-08	2e-09	1e-08	0.25	500	r24	0.747	0
100000	20000000	1e-08	2e-09	1e-08	0.25	500	r25	0.812	0
100000	20000000	1e-08	2e-09	1e-08	0.25	500	r26	0.816	0
100000	20000000	1e-08	2e-09	1e-08	0.25	500	r27	0.663	0
100000	20000000	1e-08	2e-09	1e-08	0.25	500	r28	0.77	0
100000	20000000	1e-08	2e-09	1e-08	0.25	500	r29	0.788	0
100000	20000000	1e-08	2e-09	1e-08	0.25	500	r3	0.909	0
100000	20000000	1e-08	2e-09	1e-08	0.25	500	r30	0.748	0
100000	20000000	1e-08	2e-09	1e-08	0.25	500	r31	0.775	0
100000	20000000	1e-08	2e-09	1e-08	0.25	500	r32	0.707	0
100000	20000000	1e-08	2e-09	1e-08	0.25	500	r33	0.707	0
100000	20000000	1e-08	2e-09	1e-08	0.25	500	r34	0.747	0
100000	20000000	1e-08	2e-09	1e-08	0.25	500	r35	0.795	0
100000	20000000	1e-08	2e-09	1e-08	0.25	500	r36	0.864	0
100000	20000000	1e-08	2e-09	1e-08	0.25	500	r37	0.855	0
100000	20000000	1e-08	2e-09	1e-08	0.25	500	r38	0.694	0
100000	20000000	1e-08	2e-09	1e-08	0.25	500	r39	0.758	0
100000	20000000	1e-08	2e-09	1e-08	0.25	500	r4	0.736	0
100000	20000000	1e-08	2e-09	1e-08	0.25	500	r40	0.718	0
100000	20000000	1e-08	2e-09	1e-08	0.25	500	r41	0.791	0
100000	20000000	1e-08	2e-09	1e-08	0.25	500	r42	0.714	0
100000	20000000	1e-08	2e-09	1e-08	0.25	500	r43	0.732	0
100000	20000000	1e-08	2e-09	1e-08	0.25	500	r44	0.73	0
100000	20000000	1e-08	2e-09	1e-08	0.25	500	r45	0.788	0
100000	20000000	1e-08	2e-09	1e-08	0.25	500	r46	0.844	0
100000	20000000	1e-08	2e-09	1e-08	0.25	500	r47	0.879	0
100000	20000000	1e-08	2e-09	1e-08	0.25	500	r48	0.675	0
100000	20000000	1e-08	2e-09	1e-08	0.25	500	r49	0.759	0
100000	20000000	1e-08	2e-09	1e-08	0.25	500	r5	0.728	0
100000	20000000	1e-08	2e-09	1e-08	0.25	500	r50	0.725	0
100000	20000000	1e-08	2e-09	1e-08	0.25	500	r6	0.765	0
100000	20000000	1e-08	2e-09	1e-08	0.25	500	r7	0.606	2.7e-07
100000	20000000	1e-08	2e-09	1e-08	0.25	500	r8	0.848	0
100000	20000000	1e-08	2e-09	1e-08	0.25	500	r9	0.797	0
100000	20000000	1e-08	2e-09	1e-08	0.5	500	r1	0.76	0
100000	20000000	1e-08	2e-09	1e-08	0.5	500	r10	0.718	0
100000	20000000	1e-08	2e-09	1e-08	0.5	500	r2	0.622	6e-08
100000	20000000	1e-08	2e-09	1e-08	0.5	500	r3	0.652	4e-08
100000	20000000	1e-08	2e-09	1e-08	0.5	500	r4	0.698	0
100000	20000000	1e-08	2e-09	1e-08	0.5	500	r5	0.909	0
100000	20000000	1e-08	2e-09	1e-08	0.5	500	r6	0.901	0
100000	20000000	1e-08	2e-09	1e-08	0.5	500	r7	0.791	0
100000	20000000	1e-08	2e-09	1e-08	0.5	500	r8	0.798	0
100000	20000000	1e-08	2e-09	1e-08	0.5	500	r9	0.733	0
100000	20000000	1e-08	2e-09	1e-08	1	500	r1	0.771	0
100000	20000000	1e-08	2e-09	1e-08	1	500	r10	0.75	0
100000	20000000	1e-08	2e-09	1e-08	1	500	r11	0.671	0
100000	20000000	1e-08	2e-09	1e-08	1	500	r12	0.745	0
100000	20000000	1e-08	2e-09	1e-08	1	500	r13	0.705	2e-08
100000	20000000	1e-08	2e-09	1e-08	1	500	r14	0.735	0
100000	20000000	1e-08	2e-09	1e-08	1	500	r15	0.67	0
100000	20000000	1e-08	2e-09	1e-08	1	500	r16	0.762	0
100000	20000000	1e-08	2e-09	1e-08	1	500	r17	0.944	0
100000	20000000	1e-08	2e-09	1e-08	1	500	r18	0.798	0
100000	20000000	1e-08	2e-09	1e-08	1	500	r19	0.714	0
100000	20000000	1e-08	2e-09	1e-08	1	500	r2	0.859	0
100000	20000000	1e-08	2e-09	1e-08	1	500	r20	0.654	0
100000	20000000	1e-08	2e-09	1e-08	1	500	r21	0.737	0
100000	20000000	1e-08	2e-09	1e-08	1	500	r22	0.63	0
100000	20000000	1e-08	2e-09	1e-08	1	500	r23	0.741	0
100000	20000000	1e-08	2e-09	1e-08	1	500	r24	0.728	0
100000	20000000	1e-08	2e-09	1e-08	1	500	r25	0.803	0
100000	20000000	1e-08	2e-09	1e-08	1	500	r26	0.732	0
100000	20000000	1e-08	2e-09	1e-08	1	500	r27	0.76	0
100000	20000000	1e-08	2e-09	1e-08	1	500	r28	0.753	0
100000	20000000	1e-08	2e-09	1e-08	1	500	r29	0.701	0
100000	20000000	1e-08	2e-09	1e-08	1	500	r3	0.667	1e-08
100000	20000000	1e-08	2e-09	1e-08	1	500	r30	0.797	0
100000	20000000	1e-08	2e-09	1e-08	1	500	r31	0.718	0
100000	20000000	1e-08	2e-09	1e-08	1	500	r32	0.57	3.6e-07
100000	20000000	1e-08	2e-09	1e-08	1	500	r33	0.824	0
100000	20000000	1e-08	2e-09	1e-08	1	500	r34	0.688	0
100000	20000000	1e-08	2e-09	1e-08	1	500	r35	0.718	0
100000	20000000	1e-08	2e-09	1e-08	1	500	r36	0.787	0
100000	20000000	1e-08	2e-09	1e-08	1	500	r37	0.61	6e-08
100000	20000000	1e-08	2e-09	1e-08	1	500	r38	0.6	8.7e-06
100000	20000000	1e-08	2e-09	1e-08	1	500	r39	0.841	0
100000	20000000	1e-08	2e-09	1e-08	1	500	r4	0.718	0
100000	20000000	1e-08	2e-09	1e-08	1	500	r40	0.7	0
100000	20000000	1e-08	2e-09	1e-08	1	500	r41	0.815	0
100000	20000000	1e-08	2e-09	1e-08	1	500	r42	0.675	0
100000	20000000	1e-08	2e-09	1e-08	1	500	r43	0.69	0
100000	20000000	1e-08	2e-09	1e-08	1	500	r44	0.767	0
100000	20000000	1e-08	2e-09	1e-08	1	500	r45	0.696	0
100000	20000000	1e-08	2e-09	1e-08	1	500	r46	0.667	4e-08
100000	20000000	1e-08	2e-09	1e-08	1	500	r47	0.76	0
100000	20000000	1e-08	2e-09	1e-08	1	500	r48	0.875	0
100000	20000000	1e-08	2e-09	1e-08	1	500	r49	0.781	0
100000	20000000	1e-08	2e-09	1e-08	1	500	r5	0.75	0
100000	20000000	1e-08	2e-09	1e-08	1	500	r50	0.717	0
100000	20000000	1e-08	2e-09	1e-08	1	500	r6	0.707	0
100000	20000000	1e-08	2e-09	1e-08	1	500	r7	0.728	0
100000	20000000	1e-08	2e-09	1e-08	1	500	r8	0.812	0
100000	20000000	1e-08	2e-09	1e-08	1	500	r9	0.783	0
100000	20000000	1e-08	2e-09	1e-08	2	500	r1	0.625	1e-08
100000	20000000	1e-08	2e-09	1e-08	2	500	r10	0.781	0
100000	20000000	1e-08	2e-09	1e-08	2	500	r2	0.547	2.18e-06
100000	20000000	1e-08	2e-09	1e-08	2	500	r3	0.565	5e-08
100000	20000000	1e-08	2e-09	1e-08	2	500	r4	0.761	0
100000	20000000	1e-08	2e-09	1e-08	2	500	r5	0.667	0
100000	20000000	1e-08	2e-09	1e-08	2	500	r6	0.591	2e-08
100000	20000000	1e-08	2e-09	1e-08	2	500	r7	0.707	0
100000	20000000	1e-08	2e-09	1e-08	2	500	r8	0.724	0
100000	20000000	1e-08	2e-09	1e-08	2	500	r9	0.659	0
100000	20000000	1e-08	2e-09	1e-08	4	500	r1	0.525	1e-08
100000	20000000	1e-08	2e-09	1e-08	4	500	r10	0.426	4.496e-05
100000	20000000	1e-08	2e-09	1e-08	4	500	r11	0.551	1e-08
100000	20000000	1e-08	2e-09	1e-08	4	500	r12	0.402	1.65e-05
100000	20000000	1e-08	2e-09	1e-08	4	500	r13	0.404	4.657e-05
100000	20000000	1e-08	2e-09	1e-08	4	500	r14	0.524	7e-08
100000	20000000	1e-08	2e-09	1e-08	4	500	r15	0.535	9e-08
100000	20000000	1e-08	2e-09	1e-08	4	500	r16	0.495	8.5e-07
100000	20000000	1e-08	2e-09	1e-08	4	500	r17	0.72	0
100000	20000000	1e-08	2e-09	1e-08	4	500	r18	0.479	2.87e-06
100000	20000000	1e-08	2e-09	1e-08	4	500	r19	0.449	1.011e-05
100000	20000000	1e-08	2e-09	1e-08	4	500	r2	0.694	0
100000	20000000	1e-08	2e-09	1e-08	4	500	r20	0.566	0
100000	20000000	1e-08	2e-09	1e-08	4	500	r21	0.656	0
100000	20000000	1e-08	2e-09	1e-08	4	500	r22	0.464	9.3e-07
100000	20000000	1e-08	2e-09	1e-08	4	500	r23	0.333	0.00047519
100000	20000000	1e-08	2e-09	1e-08	4	500	r24	0.504	4e-08
100000	20000000	1e-08	2e-09	1e-08	4	500	r25	0.6	0
100000	20000000	1e-08	2e-09	1e-08	4	500	r26	0.717	0
100000	20000000	1e-08	2e-09	1e-08	4	500	r27	0.488	7e-08
100000	20000000	1e-08	2e-09	1e-08	4	500	r28	0.524	7e-08
100000	20000000	1e-08	2e-09	1e-08	4	500	r29	0.458	8.05e-06
100000	20000000	1e-08	2e-09	1e-08	4	500	r3	0.447	1.732e-05
100000	20000000	1e-08	2e-09	1e-08	4	500	r30	0.505	1.3e-07
100000	20000000	1e-08	2e-09	1e-08	4	500	r31	0.451	2.028e-05
100000	20000000	1e-08	2e-09	1e-08	4	500	r32	0.553	1e-08
100000	20000000	1e-08	2e-09	1e-08	4	500	r33	0.534	1e-08
100000	20000000	1e-08	2e-09	1e-08	4	500	r34	0.407	0.00031732
100000	20000000	1e-08	2e-09	1e-08	4	500	r35	0.556	2e-08
100000	20000000	1e-08	2e-09	1e-08	4	500	r36	0.415	2.295e-05
100000	20000000	1e-08	2e-09	1e-08	4	500	r37	0.612	0
100000	20000000	1e-08	2e-09	1e-08	4	500	r38	0.537	1.5e-07
100000	20000000	1e-08	2e-09	1e-08	4	500	r39	0.587	1e-08
100000	20000000	1e-08	2e-09	1e-08	4	500	r4	0.56	7e-08
100000	20000000	1e-08	2e-09	1e-08	4	500	r40	0.535	6.7e-07
100000	20000000	1e-08	2e-09	1e-08	4	500	r41	0.486	3.8e-07
100000	20000000	1e-08	2e-09	1e-08	4	500	r42	0.528	6e-07
100000	20000000	1e-08	2e-09	1e-08	4	500	r43	0.607	0
100000	20000000	1e-08	2e-09	1e-08	4	500	r44	0.492	2e-08
100000	20000000	1e-08	2e-09	1e-08	4	500	r45	0.311	0.00416511
100000	20000000	1e-08	2e-09	1e-08	4	500	r46	0.471	2.15e-06
100000	20000000	1e-08	2e-09	1e-08	4	500	r47	0.534	1e-08
100000	20000000	1e-08	2e-09	1e-08	4	500	r48	0.632	0
100000	20000000	1e-08	2e-09	1e-08	4	500	r49	0.6	0
100000	20000000	1e-08	2e-09	1e-08	4	500	r5	0.583	0
100000	20000000	1e-08	2e-09	1e-08	4	500	r50	0.524	1.58e-06
100000	20000000	1e-08	2e-09	1e-08	4	500	r6	0.596	0
100000	20000000	1e-08	2e-09	1e-08	4	500	r7	0.652	0
100000	20000000	1e-08	2e-09	1e-08	4	500	r8	0.491	1.5e-07
100000	20000000	1e-08	2e-09	1e-08	4	500	r9	0.477	8.4e-07
100000	20000000	1e-08	2e-09	1e-09	0.25	500	r1	0.364	0.133801
100000	20000000	1e-08	2e-09	1e-09	0.25	500	r10	0.6	0.109375
100000	20000000	1e-08	2e-09	1e-09	0.25	500	r2	0.273	0.548828
100000	20000000	1e-08	2e-09	1e-09	0.25	500	r3	0.333	0.15159
100000	20000000	1e-08	2e-09	1e-09	0.25	500	r4	0.818	0.0117188
100000	20000000	1e-08	2e-09	1e-09	0.25	500	r5	-0.077	1
100000	20000000	1e-08	2e-09	1e-09	0.25	500	r6	0.167	0.774414
100000	20000000	1e-08	2e-09	1e-09	0.25	500	r7	0.467	0.118469
100000	20000000	1e-08	2e-09	1e-09	0.25	500	r8	0.667	0.00154388
100000	20000000	1e-08	2e-09	1e-09	0.25	500	r9	0.385	0.266846
100000	20000000	1e-08	2e-09	1e-09	0.5	500	r1	0.368	0.167068
100000	20000000	1e-08	2e-09	1e-09	0.5	500	r10	0.75	0.00418091
100000	20000000	1e-08	2e-09	1e-09	0.5	500	r2	0.368	0.167068
100000	20000000	1e-08	2e-09	1e-09	0.5	500	r3	0.474	0.0635681
100000	20000000	1e-08	2e-09	1e-09	0.5	500	r4	0.273	0.548828
100000	20000000	1e-08	2e-09	1e-09	0.5	500	r5	0.81	0.00022125
100000	20000000	1e-08	2e-09	1e-09	0.5	500	r6	0.778	0.00131226
100000	20000000	1e-08	2e-09	1e-09	0.5	500	r7	0	1
100000	20000000	1e-08	2e-09	1e-09	0.5	500	r8	0.143	0.790527
100000	20000000	1e-08	2e-09	1e-09	0.5	500	r9	0.231	0.581055
100000	20000000	1e-08	2e-09	1e-09	1	500	r1	0.231	0.581055
100000	20000000	1e-08	2e-09	1e-09	1	500	r10	0.412	0.143463
100000	20000000	1e-08	2e-09	1e-09	1	500	r2	0.455	0.0524788
100000	20000000	1e-08	2e-09	1e-09	1	500	r3	0.12	0.690038
100000	20000000	1e-08	2e-09	1e-09	1	500	r4	0.538	0.00935531
100000	20000000	1e-08	2e-09	1e-09	1	500	r5	0.185	0.442068
100000	20000000	1e-08	2e-09	1e-09	1	500	r6	0.529	0.0490418
100000	20000000	1e-08	2e-09	1e-09	1	500	r7	0.636	0.0654297
100000	20000000	1e-08	2e-09	1e-09	1	500	r8	0.176	0.629059
100000	20000000	1e-08	2e-09	1e-09	1	500	r9	0.565	0.010622
100000	20000000	1e-08	2e-09	1e-09	2	500	r1	0.333	0.15159
100000	20000000	1e-08	2e-09	1e-09	2	500	r10	0.171	0.348889
100000	20000000	1e-08	2e-09	1e-09	2	500	r2	0.158	0.647606
100000	20000000	1e-08	2e-09	1e-09	2	500	r3	0.167	0.405032
100000	20000000	1e-08	2e-09	1e-09	2	500	r4	-0.13	1
100000	20000000	1e-08	2e-09	1e-09	2	500	r5	0.467	0.118469
100000	20000000	1e-08	2e-09	1e-09	2	500	r6	0.524	0.0266037
100000	20000000	1e-08	2e-09	1e-09	2	500	r7	0.176	0.629059
100000	20000000	1e-08	2e-09	1e-09	2	500	r8	0	1
100000	20000000	1e-08	2e-09	1e-09	2	500	r9	0.462	0.0289593
100000	20000000	1e-08	2e-09	1e-09	4	500	r1	0.308	0.168638
100000	20000000	1e-08	2e-09	1e-09	4	500	r10	-0.034	1
100000	20000000	1e-08	2e-09	1e-09	4	500	r2	0	1
100000	20000000	1e-08	2e-09	1e-09	4	500	r3	0.25	0.15386
100000	20000000	1e-08	2e-09	1e-09	4	500	r4	0.12	0.479888
100000	20000000	1e-08	2e-09	1e-09	4	500	r5	0	1
100000	20000000	1e-08	2e-09	1e-09	4	500	r6	0.067	0.855536
100000	20000000	1e-08	2e-09	1e-09	4	500	r7	0.027	1
100000	20000000	1e-08	2e-09	1e-09	4	500	r8	0.15	0.429591
100000	20000000	1e-08	2e-09	1e-09	4	500	r9	0.255	0.0919145
100000	30000000	1e-08	2e-09	0	0.25	500	r1	-0.067	1
100000	30000000	1e-08	2e-09	0	0.25	500	r10	0.263	0.359283
100000	30000000	1e-08	2e-09	0	0.25	500	r11	0.333	0.237885
100000	30000000	1e-08	2e-09	0	0.25	500	r12	-0.273	1
100000	30000000	1e-08	2e-09	0	0.25	500	r13	0.048	1
100000	30000000	1e-08	2e-09	0	0.25	500	r14	0.2	0.503445
100000	30000000	1e-08	2e-09	0	0.25	500	r15	-0.273	1
100000	30000000	1e-08	2e-09	0	0.25	500	r16	0.053	1
100000	30000000	1e-08	2e-09	0	0.25	500	r17	0.04	1
100000	30000000	1e-08	2e-09	0	0.25	500	r18	0.545	0.0169005
100000	30000000	1e-08	2e-09	0	0.25	500	r19	0.2	0.503445
100000	30000000	1e-08	2e-09	0	0.25	500	r2	0.444	0.0962524
100000	30000000	1e-08	2e-09	0	0.25	500	r20	0.214	0.344928
100000	30000000	1e-08	2e-09	0	0.25	500	r21	-0.077	1
100000	30000000	1e-08	2e-09	0	0.25	500	r22	0.143	0.663624
100000	30000000	1e-08	2e-09	0	0.25	500	r23	-0.043	1
100000	30000000	1e-08	2e-09	0	0.25	500	r24	0.154	0.557197
100000	30000000	1e-08	2e-09	0	0.25	500	r25	-0.25	1
100000	30000000	1e-08	2e-09	0	0.25	500	r26	-0.444	1
100000	30000000	1e-08	2e-09	0	0.25	500	r27	0.048	1
100000	30000000	1e-08	2e-09	0	0.25	500	r28	0.2	0.607239
100000	30000000	1e-08	2e-09	0	0.25	500	r29	0.125	0.803619
100000	30000000	1e-08	2e-09	0	0.25	500	r3	-0.091	1
100000	30000000	1e-08	2e-09	0	0.25	500	r30	0.25	0.454498
100000	30000000	1e-08	2e-09	0	0.25	500	r31	0.1	0.823803
100000	30000000	1e-08	2e-09	0	0.25	500	r32	0.222	0.480682
100000	30000000	1e-08	2e-09	0	0.25	500	r33	0.25	0.454498
100000	30000000	1e-08	2e-09	0	0.25	500	r34	0	1
100000	30000000	1e-08	2e-09	0	0.25	500	r35	0.286	0.42395
100000	30000000	1e-08	2e-09	0	0.25	500	r36	-0.13	1
100000	30000000	1e-08	2e-09	0	0.25	500	r37	-0.185	1
100000	30000000	1e-08	2e-09	0	0.25	500	r38	-0.034	1
100000	30000000	1e-08	2e-09	0	0.25	500	r39	0.3	0.263176
100000	30000000	1e-08	2e-09	0	0.25	500	r4	0.286	0.42395
100000	30000000	1e-08	2e-09	0	0.25	500	r40	0.25	0.454498
100000	30000000	1e-08	2e-09	0	0.25	500	r41	0.182	0.523467
100000	30000000	1e-08	2e-09	0	0.25	500	r42	-0.263	1
100000	30000000	1e-08	2e-09	0	0.25	500	r43	-0.333	1
100000	30000000	1e-08	2e-09	0	0.25	500	r44	-0.083	1
100000	30000000	1e-08	2e-09	0	0.25	500	r45	0.364	0.133801
100000	30000000	1e-08	2e-09	0	0.25	500	r46	-0.154	1
100000	30000000	1e-08	2e-09	0	0.25	500	r47	0.333	0.189247
100000	30000000	1e-08	2e-09	0	0.25	500	r48	-0.143	1
100000	30000000	1e-08	2e-09	0	0.25	500	r49	-0.333	1
100000	30000000	1e-08	2e-09	0	0.25	500	r5	-0.1	1
100000	30000000	1e-08	2e-09	0	0.25	500	r50	-0.231	1
100000	30000000	1e-08	2e-09	0	0.25	500	r6	-0.217	1
100000	30000000	1e-08	2e-09	0	0.25	500	r7	-0.083	1
100000	30000000	1e-08	2e-09	0	0.25	500	r8	0.1	0.823803
100000	30000000	1e-08	2e-09	0	0.25	500	r9	-0.263	1
100000	30000000	1e-08	2e-09	0	0.5	500	r1	0.3	0.263176
100000	30000000	1e-08	2e-09	0	0.5	500	r10	0.304	0.21004
100000	30000000	1e-08	2e-09	0	0.5	500	r2	0.31	0.136046
100000	30000000	1e-08	2e-09	0	0.5	500	r3	-0.167	1
100000	30000000	1e-08	2e-09	0	0.5	500	r4	0	1
100000	30000000	1e-08	2e-09	0	0.5	500	r5	0	1
100000	30000000	1e-08	2e-09	0	0.5	500	r6	0.1	0.823803
100000	30000000	1e-08	2e-09	0	0.5	500	r7	0.273	0.286279
100000	30000000	1e-08	2e-09	0	0.5	500	r8	-0.154	1
100000	30000000	1e-08	2e-09	0	0.5	500	r9	0.077	0.845019
100000	30000000	1e-08	2e-09	0	1	500	r1	0.059	0.864166
100000	30000000	1e-08	2e-09	0	1	500	r10	0.167	0.405032
100000	30000000	1e-08	2e-09	0	1	500	r11	-0.091	1
100000	30000000	1e-08	2e-09	0	1	500	r12	-0.027	1
100000	30000000	1e-08	2e-09	0	1	500	r13	0.222	0.242985
100000	30000000	1e-08	2e-09	0	1	500	r14	0.048	1
100000	30000000	1e-08	2e-09	0	1	500	r15	-0.182	1
100000	30000000	1e-08	2e-09	0	1	500	r16	-0.212	1
100000	30000000	1e-08	2e-09	0	1	500	r17	0.091	0.728332
100000	30000000	1e-08	2e-09	0	1	500	r18	0.077	0.845019
100000	30000000	1e-08	2e-09	0	1	500	r19	0	1
100000	30000000	1e-08	2e-09	0	1	500	r2	-0.143	1
100000	30000000	1e-08	2e-09	0	1	500	r20	0	1
100000	30000000	1e-08	2e-09	0	1	500	r21	-0.2	1
100000	30000000	1e-08	2e-09	0	1	500	r22	-0.034	1
100000	30000000	1e-08	2e-09	0	1	500	r23	0.214	0.344928
100000	30000000	1e-08	2e-09	0	1	500	r24	-0.13	1
100000	30000000	1e-08	2e-09	0	1	500	r25	0.118	0.607591
100000	30000000	1e-08	2e-09	0	1	500	r26	0	1
100000	30000000	1e-08	2e-09	0	1	500	r27	0.029	1
100000	30000000	1e-08	2e-09	0	1	500	r28	0.029	1
100000	30000000	1e-08	2e-09	0	1	500	r29	0.143	0.663624
100000	30000000	1e-08	2e-09	0	1	500	r3	-0.034	1
100000	30000000	1e-08	2e-09	0	1	500	r30	0.122	0.532709
100000	30000000	1e-08	2e-09	0	1	500	r31	-0.241	1
100000	30000000	1e-08	2e-09	0	1	500	r32	0.062	0.86005
100000	30000000	1e-08	2e-09	0	1	500	r33	0.417	0.0639147
100000	30000000	1e-08	2e-09	0	1	500	r34	-0.235	1
100000	30000000	1e-08	2e-09	0	1	500	r35	-0.071	1
100000	30000000	1e-08	2e-09	0	1	500	r36	0.135	0.511376
100000	30000000	1e-08	2e-09	0	1	500	r37	-0.2	1
100000	30000000	1e-08	2e-09	0	1	500	r38	0	1
100000	30000000	1e-08	2e-09	0	1	500	r39	0.333	0.0801433
100000	30000000	1e-08	2e-09	0	1	500	r4	0.037	1
100000	30000000	1e-08	2e-09	0	1	500	r40	-0.235	1
100000	30000000	1e-08	2e-09	0	1	500	r41	0	1
100000	30000000	1e-08	2e-09	0	1	500	r42	0.286	0.184933
100000	30000000	1e-08	2e-09	0	1	500	r43	-0.152	1
100000	30000000	1e-08	2e-09	0	1	500	r44	0.143	0.663624
100000	30000000	1e-08	2e-09	0	1	500	r45	0.176	0.629059
100000	30000000	1e-08	2e-09	0	1	500	r46	0.161	0.47313
100000	30000000	1e-08	2e-09	0	1	500	r47	-0.152	1
100000	30000000	1e-08	2e-09	0	1	500	r48	-0.105	1
100000	30000000	1e-08	2e-09	0	1	500	r49	-0.161	1
100000	30000000	1e-08	2e-09	0	1	500	r5	-0.143	1
100000	30000000	1e-08	2e-09	0	1	500	r50	-0.056	1
100000	30000000	1e-08	2e-09	0	1	500	r6	0.355	0.0707556
100000	30000000	1e-08	2e-09	0	1	500	r7	0.048	1
100000	30000000	1e-08	2e-09	0	1	500	r8	0.077	0.845019
100000	30000000	1e-08	2e-09	0	1	500	r9	0.333	0.122078
100000	30000000	1e-08	2e-09	0	2	500	r1	0.038	0.889884
100000	30000000	1e-08	2e-09	0	2	500	r10	-0.05	1
100000	30000000	1e-08	2e-09	0	2	500	r2	-0.043	1
100000	30000000	1e-08	2e-09	0	2	500	r3	-0.231	1
100000	30000000	1e-08	2e-09	0	2	500	r4	0.059	0.779768
100000	30000000	1e-08	2e-09	0	2	500	r5	-0.082	1
100000	30000000	1e-08	2e-09	0	2	500	r6	0	1
100000	30000000	1e-08	2e-09	0	2	500	r7	-0.163	1
100000	30000000	1e-08	2e-09	0	2	500	r8	0.04	0.887725
100000	30000000	1e-08	2e-09	0	2	500	r9	0.061	0.77545
100000	30000000	1e-08	2e-09	0	4	500	r1	-0.042	1
100000	30000000	1e-08	2e-09	0	4	500	r10	0.054	0.6368
100000	30000000	1e-08	2e-09	0	4	500	r11	0.165	0.114468
100000	30000000	1e-08	2e-09	0	4	500	r12	-0.149	1
100000	30000000	1e-08	2e-09	0	4	500	r13	-0.137	1
100000	30000000	1e-08	2e-09	0	4	500	r14	0.057	0.668285
100000	30000000	1e-08	2e-09	0	4	500	r15	-0.115	1
100000	30000000	1e-08	2e-09	0	4	500	r16	-0.098	1
100000	30000000	1e-08	2e-09	0	4	500	r17	-0.135	1
100000	30000000	1e-08	2e-09	0	4	500	r18	-0.122	1
100000	30000000	1e-08	2e-09	0	4	500	r19	-0.021	1
100000	30000000	1e-08	2e-09	0	4	500	r2	-0.093	1
100000	30000000	1e-08	2e-09	0	4	500	r20	0.067	0.558394
100000	30000000	1e-08	2e-09	0	4	500	r21	-0.062	1
100000	30000000	1e-08	2e-09	0	4	500	r22	0.02	0.919607
100000	30000000	1e-08	2e-09	0	4	500	r23	-0.024	1
100000	30000000	1e-08	2e-09	0	4	500	r24	0.029	0.843898
100000	30000000	1e-08	2e-09	0	4	500	r25	-0.065	1
100000	30000000	1e-08	2e-09	0	4	500	r26	0.067	0.558394
100000	30000000	1e-08	2e-09	0	4	500	r27	-0.136	1
100000	30000000	1e-08	2e-09	0	4	500	r28	-0.127	1
100000	30000000	1e-08	2e-09	0	4	500	r29	0.17	0.121371
100000	30000000	1e-08	2e-09	0	4	500	r3	-0.104	1
100000	30000000	1e-08	2e-09	0	4	500	r30	-0.2	1
100000	30000000	1e-08	2e-09	0	4	500	r31	-0.05	1
100000	30000000	1e-08	2e-09	0	4	500	r32	-0.109	1
100000	30000000	1e-08	2e-09	0	4	500	r33	-0.097	1
100000	30000000	1e-08	2e-09	0	4	500	r34	-0.07	1
100000	30000000	1e-08	2e-09	0	4	500	r35	-0.137	1
100000	30000000	1e-08	2e-09	0	4	500	r36	-0.011	1
100000	30000000	1e-08	2e-09	0	4	500	r37	0.04	0.764353
100000	30000000	1e-08	2e-09	0	4	500	r38	-0.239	1
100000	30000000	1e-08	2e-09	0	4	500	r39	-0.109	1
100000	30000000	1e-08	2e-09	0	4	500	r4	-0.259	1
100000	30000000	1e-08	2e-09	0	4	500	r40	-0.079	1
100000	30000000	1e-08	2e-09	0	4	500	r41	-0.167	1
100000	30000000	1e-08	2e-09	0	4	500	r42	-0.095	1
100000	30000000	1e-08	2e-09	0	4	500	r43	-0.086	1
100000	30000000	1e-08	2e-09	0	4	500	r44	-0.122	1
100000	30000000	1e-08	2e-09	0	4	500	r45	-0.054	1
100000	30000000	1e-08	2e-09	0	4	500	r46	-0.036	1
100000	30000000	1e-08	2e-09	0	4	500	r47	-0.196	1
100000	30000000	1e-08	2e-09	0	4	500	r48	0.135	0.202173
100000	30000000	1e-08	2e-09	0	4	500	r49	-0.156	1
100000	30000000	1e-08	2e-09	0	4	500	r5	0.096	0.377584
100000	30000000	1e-08	2e-09	0	4	500	r50	0.033	0.834081
100000	30000000	1e-08	2e-09	0	4	500	r6	-0.064	1
100000	30000000	1e-08	2e-09	0	4	500	r7	0.031	0.839214
100000	30000000	1e-08	2e-09	0	4	500	r8	0	1
100000	30000000	1e-08	2e-09	0	4	500	r9	-0.179	1
100000	30000000	1e-08	2e-09	1e-06	0.25	500	r1	0.853	0
100000	30000000	1e-08	2e-09	1e-06	0.25	500	r10	0.843	0
100000	30000000	1e-08	2e-09	1e-06	0.25	500	r2	0.841	0
100000	30000000	1e-08	2e-09	1e-06	0.25	500	r3	0.848	0
100000	30000000	1e-08	2e-09	1e-06	0.25	500	r4	0.848	0
100000	30000000	1e-08	2e-09	1e-06	0.25	500	r5	0.838	0
100000	30000000	1e-08	2e-09	1e-06	0.25	500	r6	0.864	0
100000	30000000	1e-08	2e-09	1e-06	0.25	500	r7	0.865	0
100000	30000000	1e-08	2e-09	1e-06	0.25	500	r8	0.873	0
100000	30000000	1e-08	2e-09	1e-06	0.25	500	r9	0.856	0
100000	30000000	1e-08	2e-09	1e-06	0.5	500	r1	0.828	0
100000	30000000	1e-08	2e-09	1e-06	0.5	500	r10	0.84	0
100000	30000000	1e-08	2e-09	1e-06	0.5	500	r2	0.828	0
100000	30000000	1e-08	2e-09	1e-06	0.5	500	r3	0.838	0
100000	30000000	1e-08	2e-09	1e-06	0.5	500	r4	0.855	0
100000	30000000	1e-08	2e-09	1e-06	0.5	500	r5	0.844	0
100000	30000000	1e-08	2e-09	1e-06	0.5	500	r6	0.85	0
100000	30000000	1e-08	2e-09	1e-06	0.5	500	r7	0.82	0
100000	30000000	1e-08	2e-09	1e-06	0.5	500	r8	0.835	0
100000	30000000	1e-08	2e-09	1e-06	0.5	500	r9	0.843	0
100000	30000000	1e-08	2e-09	1e-06	1	500	r1	0.847	0
100000	30000000	1e-08	2e-09	1e-06	1	500	r10	0.812	0
100000	30000000	1e-08	2e-09	1e-06	1	500	r2	0.83	0
100000	30000000	1e-08	2e-09	1e-06	1	500	r3	0.83	0
100000	30000000	1e-08	2e-09	1e-06	1	500	r4	0.85	0
100000	30000000	1e-08	2e-09	1e-06	1	500	r5	0.842	0
100000	30000000	1e-08	2e-09	1e-06	1	500	r6	0.827	0
100000	30000000	1e-08	2e-09	1e-06	1	500	r7	0.815	0
100000	30000000	1e-08	2e-09	1e-06	1	500	r8	0.826	0
100000	30000000	1e-08	2e-09	1e-06	1	500	r9	0.851	0
100000	30000000	1e-08	2e-09	1e-06	2	500	r1	0.803	0
100000	30000000	1e-08	2e-09	1e-06	2	500	r10	0.823	0
100000	30000000	1e-08	2e-09	1e-06	2	500	r2	0.84	0
100000	30000000	1e-08	2e-09	1e-06	2	500	r3	0.797	0
100000	30000000	1e-08	2e-09	1e-06	2	500	r4	0.816	0
100000	30000000	1e-08	2e-09	1e-06	2	500	r5	0.789	0
100000	30000000	1e-08	2e-09	1e-06	2	500	r6	0.811	0
100000	30000000	1e-08	2e-09	1e-06	2	500	r7	0.821	0
100000	30000000	1e-08	2e-09	1e-06	2	500	r8	0.8	0
100000	30000000	1e-08	2e-09	1e-06	2	500	r9	0.803	0
100000	30000000	1e-08	2e-09	1e-06	4	500	r1	0.768	0
100000	30000000	1e-08	2e-09	1e-06	4	500	r10	0.783	0
100000	30000000	1e-08	2e-09	1e-06	4	500	r2	0.743	0
100000	30000000	1e-08	2e-09	1e-06	4	500	r3	0.757	0
100000	30000000	1e-08	2e-09	1e-06	4	500	r4	0.766	0
100000	30000000	1e-08	2e-09	1e-06	4	500	r5	0.74	0
100000	30000000	1e-08	2e-09	1e-06	4	500	r6	0.755	0
100000	30000000	1e-08	2e-09	1e-06	4	500	r7	0.748	0
100000	30000000	1e-08	2e-09	1e-06	4	500	r8	0.745	0
100000	30000000	1e-08	2e-09	1e-06	4	500	r9	0.772	0
100000	30000000	1e-08	2e-09	1e-07	0.25	500	r1	0.762	0
100000	30000000	1e-08	2e-09	1e-07	0.25	500	r10	0.768	0
100000	30000000	1e-08	2e-09	1e-07	0.25	500	r11	0.789	0
100000	30000000	1e-08	2e-09	1e-07	0.25	500	r12	0.77	0
100000	30000000	1e-08	2e-09	1e-07	0.25	500	r13	0.751	0
100000	30000000	1e-08	2e-09	1e-07	0.25	500	r14	0.769	0
100000	30000000	1e-08	2e-09	1e-07	0.25	500	r15	0.772	0
100000	30000000	1e-08	2e-09	1e-07	0.25	500	r16	0.8	0
100000	30000000	1e-08	2e-09	1e-07	0.25	500	r17	0.797	0
100000	30000000	1e-08	2e-09	1e-07	0.25	500	r18	0.789	0
100000	30000000	1e-08	2e-09	1e-07	0.25	500	r19	0.771	0
100000	30000000	1e-08	2e-09	1e-07	0.25	500	r2	0.756	0
100000	30000000	1e-08	2e-09	1e-07	0.25	500	r20	0.836	0
100000	30000000	1e-08	2e-09	1e-07	0.25	500	r21	0.781	0
100000	30000000	1e-08	2e-09	1e-07	0.25	500	r22	0.774	0
100000	30000000	1e-08	2e-09	1e-07	0.25	500	r23	0.807	0
100000	30000000	1e-08	2e-09	1e-07	0.25	500	r24	0.806	0
100000	30000000	1e-08	2e-09	1e-07	0.25	500	r25	0.765	0
100000	30000000	1e-08	2e-09	1e-07	0.25	500	r26	0.786	0
100000	30000000	1e-08	2e-09	1e-07	0.25	500	r27	0.776	0
100000	30000000	1e-08	2e-09	1e-07	0.25	500	r28	0.815	0
100000	30000000	1e-08	2e-09	1e-07	0.25	500	r29	0.795	0
100000	30000000	1e-08	2e-09	1e-07	0.25	500	r3	0.766	0
100000	30000000	1e-08	2e-09	1e-07	0.25	500	r30	0.801	0
100000	30000000	1e-08	2e-09	1e-07	0.25	500	r31	0.765	0
100000	30000000	1e-08	2e-09	1e-07	0.25	500	r32	0.787	0
100000	30000000	1e-08	2e-09	1e-07	0.25	500	r33	0.812	0
100000	30000000	1e-08	2e-09	1e-07	0.25	500	r34	0.811	0
100000	30000000	1e-08	2e-09	1e-07	0.25	500	r35	0.812	0
100000	30000000	1e-08	2e-09	1e-07	0.25	500	r36	0.789	0
100000	30000000	1e-08	2e-09	1e-07	0.25	500	r37	0.808	0
100000	30000000	1e-08	2e-09	1e-07	0.25	500	r38	0.756	0
100000	30000000	1e-08	2e-09	1e-07	0.25	500	r39	0.758	0
100000	30000000	1e-08	2e-09	1e-07	0.25	500	r4	0.778	0
100000	30000000	1e-08	2e-09	1e-07	0.25	500	r40	0.807	0
100000	30000000	1e-08	2e-09	1e-07	0.25	500	r41	0.794	0
100000	30000000	1e-08	2e-09	1e-07	0.25	500	r42	0.803	0
100000	30000000	1e-08	2e-09	1e-07	0.25	500	r43	0.766	0
100000	30000000	1e-08	2e-09	1e-07	0.25	500	r44	0.792	0
100000	30000000	1e-08	2e-09	1e-07	0.25	500	r45	0.738	0
100000	30000000	1e-08	2e-09	1e-07	0.25	500	r46	0.778	0
100000	30000000	1e-08	2e-09	1e-07	0.25	500	r47	0.779	0
100000	30000000	1e-08	2e-09	1e-07	0.25	500	r48	0.781	0
100000	30000000	1e-08	2e-09	1e-07	0.25	500	r49	0.786	0
100000	30000000	1e-08	2e-09	1e-07	0.25	500	r5	0.795	0
100000	30000000	1e-08	2e-09	1e-07	0.25	500	r50	0.777	0
100000	30000000	1e-08	2e-09	1e-07	0.25	500	r6	0.776	0
100000	30000000	1e-08	2e-09	1e-07	0.25	500	r7	0.807	0
100000	30000000	1e-08	2e-09	1e-07	0.25	500	r8	0.8	0
100000	30000000	1e-08	2e-09	1e-07	0.25	500	r9	0.828	0
100000	30000000	1e-08	2e-09	1e-07	0.5	500	r1	0.757	0
100000	30000000	1e-08	2e-09	1e-07	0.5	500	r10	0.794	0
100000	30000000	1e-08	2e-09	1e-07	0.5	500	r2	0.805	0
100000	30000000	1e-08	2e-09	1e-07	0.5	500	r3	0.772	0
100000	30000000	1e-08	2e-09	1e-07	0.5	500	r4	0.778	0
100000	30000000	1e-08	2e-09	1e-07	0.5	500	r5	0.801	0
100000	30000000	1e-08	2e-09	1e-07	0.5	500	r6	0.739	0
100000	30000000	1e-08	2e-09	1e-07	0.5	500	r7	0.756	0
100000	30000000	1e-08	2e-09	1e-07	0.5	500	r8	0.762	0
100000	30000000	1e-08	2e-09	1e-07	0.5	500	r9	0.766	0
100000	30000000	1e-08	2e-09	1e-07	1	500	r1	0.795	0
100000	30000000	1e-08	2e-09	1e-07	1	500	r10	0.733	0
100000	30000000	1e-08	2e-09	1e-07	1	500	r11	0.778	0
100000	30000000	1e-08	2e-09	1e-07	1	500	r12	0.793	0
100000	30000000	1e-08	2e-09	1e-07	1	500	r13	0.76	0
100000	30000000	1e-08	2e-09	1e-07	1	500	r14	0.737	0
100000	30000000	1e-08	2e-09	1e-07	1	500	r15	0.753	0
100000	30000000	1e-08	2e-09	1e-07	1	500	r16	0.768	0
100000	30000000	1e-08	2e-09	1e-07	1	500	r17	0.715	0
100000	30000000	1e-08	2e-09	1e-07	1	500	r18	0.714	0
100000	30000000	1e-08	2e-09	1e-07	1	500	r19	0.74	0
100000	30000000	1e-08	2e-09	1e-07	1	500	r2	0.734	0
100000	30000000	1e-08	2e-09	1e-07	1	500	r20	0.718	0
100000	30000000	1e-08	2e-09	1e-07	1	500	r21	0.806	0
100000	30000000	1e-08	2e-09	1e-07	1	500	r22	0.778	0
100000	30000000	1e-08	2e-09	1e-07	1	500	r23	0.74	0
100000	30000000	1e-08	2e-09	1e-07	1	500	r24	0.791	0
100000	30000000	1e-08	2e-09	1e-07	1	500	r25	0.758	0
100000	30000000	1e-08	2e-09	1e-07	1	500	r26	0.736	0
100000	30000000	1e-08	2e-09	1e-07	1	500	r27	0.769	0
100000	30000000	1e-08	2e-09	1e-07	1	500	r28	0.722	0
100000	30000000	1e-08	2e-09	1e-07	1	500	r29	0.731	0
100000	30000000	1e-08	2e-09	1e-07	1	500	r3	0.722	0
100000	30000000	1e-08	2e-09	1e-07	1	500	r30	0.761	0
100000	30000000	1e-08	2e-09	1e-07	1	500	r31	0.735	0
100000	30000000	1e-08	2e-09	1e-07	1	500	r32	0.711	0
100000	30000000	1e-08	2e-09	1e-07	1	500	r33	0.752	0
100000	30000000	1e-08	2e-09	1e-07	1	500	r34	0.732	0
100000	30000000	1e-08	2e-09	1e-07	1	500	r35	0.73	0
100000	30000000	1e-08	2e-09	1e-07	1	500	r36	0.786	0
100000	30000000	1e-08	2e-09	1e-07	1	500	r37	0.746	0
100000	30000000	1e-08	2e-09	1e-07	1	500	r38	0.727	0
100000	30000000	1e-08	2e-09	1e-07	1	500	r39	0.723	0
100000	30000000	1e-08	2e-09	1e-07	1	500	r4	0.746	0
100000	30000000	1e-08	2e-09	1e-07	1	500	r40	0.742	0
100000	30000000	1e-08	2e-09	1e-07	1	500	r41	0.699	0
100000	30000000	1e-08	2e-09	1e-07	1	500	r42	0.768	0
100000	30000000	1e-08	2e-09	1e-07	1	500	r43	0.782	0
100000	30000000	1e-08	2e-09	1e-07	1	500	r44	0.747	0
100000	30000000	1e-08	2e-09	1e-07	1	500	r45	0.742	0
100000	30000000	1e-08	2e-09	1e-07	1	500	r46	0.744	0
100000	30000000	1e-08	2e-09	1e-07	1	500	r47	0.712	0
100000	30000000	1e-08	2e-09	1e-07	1	500	r48	0.711	0
100000	30000000	1e-08	2e-09	1e-07	1	500	r49	0.731	0
100000	30000000	1e-08	2e-09	1e-07	1	500	r5	0.747	0
100000	30000000	1e-08	2e-09	1e-07	1	500	r50	0.781	0
100000	30000000	1e-08	2e-09	1e-07	1	500	r6	0.715	0
100000	30000000	1e-08	2e-09	1e-07	1	500	r7	0.781	0
100000	30000000	1e-08	2e-09	1e-07	1	500	r8	0.791	0
100000	30000000	1e-08	2e-09	1e-07	1	500	r9	0.789	0
100000	30000000	1e-08	2e-09	1e-07	2	500	r1	0.721	0
100000	30000000	1e-08	2e-09	1e-07	2	500	r10	0.727	0
100000	30000000	1e-08	2e-09	1e-07	2	500	r2	0.698	0
100000	30000000	1e-08	2e-09	1e-07	2	500	r3	0.686	0
100000	30000000	1e-08	2e-09	1e-07	2	500	r4	0.685	0
100000	30000000	1e-08	2e-09	1e-07	2	500	r5	0.764	0
100000	30000000	1e-08	2e-09	1e-07	2	500	r6	0.757	0
100000	30000000	1e-08	2e-09	1e-07	2	500	r7	0.753	0
100000	30000000	1e-08	2e-09	1e-07	2	500	r8	0.698	0
100000	30000000	1e-08	2e-09	1e-07	2	500	r9	0.686	0
100000	30000000	1e-08	2e-09	1e-07	4	500	r1	0.664	0
100000	30000000	1e-08	2e-09	1e-07	4	500	r10	0.623	0
100000	30000000	1e-08	2e-09	1e-07	4	500	r11	0.611	0
100000	30000000	1e-08	2e-09	1e-07	4	500	r12	0.613	0
100000	30000000	1e-08	2e-09	1e-07	4	500	r13	0.596	0
100000	30000000	1e-08	2e-09	1e-07	4	500	r14	0.631	0
100000	30000000	1e-08	2e-09	1e-07	4	500	r15	0.63	0
100000	30000000	1e-08	2e-09	1e-07	4	500	r16	0.686	0
100000	30000000	1e-08	2e-09	1e-07	4	500	r17	0.606	0
100000	30000000	1e-08	2e-09	1e-07	4	500	r18	0.636	0
100000	30000000	1e-08	2e-09	1e-07	4	500	r19	0.621	0
100000	30000000	1e-08	2e-09	1e-07	4	500	r2	0.589	0
100000	30000000	1e-08	2e-09	1e-07	4	500	r20	0.595	0
100000	30000000	1e-08	2e-09	1e-07	4	500	r21	0.599	0
100000	30000000	1e-08	2e-09	1e-07	4	500	r22	0.654	0
100000	30000000	1e-08	2e-09	1e-07	4	500	r23	0.664	0
100000	30000000	1e-08	2e-09	1e-07	4	500	r24	0.671	0
100000	30000000	1e-08	2e-09	1e-07	4	500	r25	0.596	0
100000	30000000	1e-08	2e-09	1e-07	4	500	r26	0.606	0
100000	30000000	1e-08	2e-09	1e-07	4	500	r27	0.643	0
100000	30000000	1e-08	2e-09	1e-07	4	500	r28	0.599	0
100000	30000000	1e-08	2e-09	1e-07	4	500	r29	0.642	0
100000	30000000	1e-08	2e-09	1e-07	4	500	r3	0.638	0
100000	30000000	1e-08	2e-09	1e-07	4	500	r30	0.668	0
100000	30000000	1e-08	2e-09	1e-07	4	500	r31	0.636	0
100000	30000000	1e-08	2e-09	1e-07	4	500	r32	0.618	0
100000	30000000	1e-08	2e-09	1e-07	4	500	r33	0.625	0
100000	30000000	1e-08	2e-09	1e-07	4	500	r34	0.663	0
100000	30000000	1e-08	2e-09	1e-07	4	500	r35	0.616	0
100000	30000000	1e-08	2e-09	1e-07	4	500	r36	0.608	0
100000	30000000	1e-08	2e-09	1e-07	4	500	r37	0.594	0
100000	30000000	1e-08	2e-09	1e-07	4	500	r38	0.649	0
100000	30000000	1e-08	2e-09	1e-07	4	500	r39	0.628	0
100000	30000000	1e-08	2e-09	1e-07	4	500	r4	0.632	0
100000	30000000	1e-08	2e-09	1e-07	4	500	r40	0.673	0
100000	30000000	1e-08	2e-09	1e-07	4	500	r41	0.592	0
100000	30000000	1e-08	2e-09	1e-07	4	500	r42	0.623	0
100000	30000000	1e-08	2e-09	1e-07	4	500	r43	0.634	0
100000	30000000	1e-08	2e-09	1e-07	4	500	r44	0.594	0
100000	30000000	1e-08	2e-09	1e-07	4	500	r45	0.659	0
100000	30000000	1e-08	2e-09	1e-07	4	500	r46	0.575	0
100000	30000000	1e-08	2e-09	1e-07	4	500	r47	0.563	0
100000	30000000	1e-08	2e-09	1e-07	4	500	r48	0.657	0
100000	30000000	1e-08	2e-09	1e-07	4	500	r49	0.621	0
100000	30000000	1e-08	2e-09	1e-07	4	500	r5	0.665	0
100000	30000000	1e-08	2e-09	1e-07	4	500	r50	0.605	0
100000	30000000	1e-08	2e-09	1e-07	4	500	r6	0.632	0
100000	30000000	1e-08	2e-09	1e-07	4	500	r7	0.625	0
100000	30000000	1e-08	2e-09	1e-07	4	500	r8	0.647	0
100000	30000000	1e-08	2e-09	1e-07	4	500	r9	0.567	0
100000	30000000	1e-08	2e-09	1e-08	0.25	500	r1	0.535	6.7e-07
100000	30000000	1e-08	2e-09	1e-08	0.25	500	r10	0.573	6.1e-07
100000	30000000	1e-08	2e-09	1e-08	0.25	500	r11	0.691	0
100000	30000000	1e-08	2e-09	1e-08	0.25	500	r12	0.558	8.9e-07
100000	30000000	1e-08	2e-09	1e-08	0.25	500	r13	0.558	1.9e-07
100000	30000000	1e-08	2e-09	1e-08	0.25	500	r14	0.584	0
100000	30000000	1e-08	2e-09	1e-08	0.25	500	r15	0.506	9.78e-06
100000	30000000	1e-08	2e-09	1e-08	0.25	500	r16	0.619	1e-08
100000	30000000	1e-08	2e-09	1e-08	0.25	500	r17	0.586	3e-08
100000	30000000	1e-08	2e-09	1e-08	0.25	500	r18	0.739	0
100000	30000000	1e-08	2e-09	1e-08	0.25	500	r19	0.5	8.58e-06
100000	30000000	1e-08	2e-09	1e-08	0.25	500	r2	0.72	0
100000	30000000	1e-08	2e-09	1e-08	0.25	500	r20	0.535	6.7e-07
100000	30000000	1e-08	2e-09	1e-08	0.25	500	r21	0.521	3.1e-07
100000	30000000	1e-08	2e-09	1e-08	0.25	500	r22	0.663	0
100000	30000000	1e-08	2e-09	1e-08	0.25	500	r23	0.582	2e-08
100000	30000000	1e-08	2e-09	1e-08	0.25	500	r24	0.735	0
100000	30000000	1e-08	2e-09	1e-08	0.25	500	r25	0.66	0
100000	30000000	1e-08	2e-09	1e-08	0.25	500	r26	0.624	1e-08
100000	30000000	1e-08	2e-09	1e-08	0.25	500	r27	0.561	3.3e-07
100000	30000000	1e-08	2e-09	1e-08	0.25	500	r28	0.667	0
100000	30000000	1e-08	2e-09	1e-08	0.25	500	r29	0.619	0
100000	30000000	1e-08	2e-09	1e-08	0.25	500	r3	0.543	5.85e-06
100000	30000000	1e-08	2e-09	1e-08	0.25	500	r30	0.635	0
100000	30000000	1e-08	2e-09	1e-08	0.25	500	r31	0.615	0
100000	30000000	1e-08	2e-09	1e-08	0.25	500	r32	0.639	0
100000	30000000	1e-08	2e-09	1e-08	0.25	500	r33	0.63	1e-08
100000	30000000	1e-08	2e-09	1e-08	0.25	500	r34	0.641	1e-08
100000	30000000	1e-08	2e-09	1e-08	0.25	500	r35	0.662	0
100000	30000000	1e-08	2e-09	1e-08	0.25	500	r36	0.672	0
100000	30000000	1e-08	2e-09	1e-08	0.25	500	r37	0.607	0
100000	30000000	1e-08	2e-09	1e-08	0.25	500	r38	0.646	0
100000	30000000	1e-08	2e-09	1e-08	0.25	500	r39	0.654	0
100000	30000000	1e-08	2e-09	1e-08	0.25	500	r4	0.714	0
100000	30000000	1e-08	2e-09	1e-08	0.25	500	r40	0.727	0
100000	30000000	1e-08	2e-09	1e-08	0.25	500	r41	0.487	1.952e-05
100000	30000000	1e-08	2e-09	1e-08	0.25	500	r42	0.688	0
100000	30000000	1e-08	2e-09	1e-08	0.25	500	r43	0.645	0
100000	30000000	1e-08	2e-09	1e-08	0.25	500	r44	0.701	0
100000	30000000	1e-08	2e-09	1e-08	0.25	500	r45	0.562	3e-08
100000	30000000	1e-08	2e-09	1e-08	0.25	500	r46	0.506	1.9e-06
100000	30000000	1e-08	2e-09	1e-08	0.25	500	r47	0.681	1e-08
100000	30000000	1e-08	2e-09	1e-08	0.25	500	r48	0.699	0
100000	30000000	1e-08	2e-09	1e-08	0.25	500	r49	0.755	0
100000	30000000	1e-08	2e-09	1e-08	0.25	500	r5	0.604	1e-08
100000	30000000	1e-08	2e-09	1e-08	0.25	500	r50	0.626	0
100000	30000000	1e-08	2e-09	1e-08	0.25	500	r6	0.675	0
100000	30000000	1e-08	2e-09	1e-08	0.25	500	r7	0.604	0
100000	30000000	1e-08	2e-09	1e-08	0.25	500	r8	0.621	0
100000	30000000	1e-08	2e-09	1e-08	0.25	500	r9	0.667	0
100000	30000000	1e-08	2e-09	1e-08	0.5	500	r1	0.667	0
100000	30000000	1e-08	2e-09	1e-08	0.5	500	r10	0.641	0
100000	30000000	1e-08	2e-09	1e-08	0.5	500	r2	0.614	1e-08
100000	30000000	1e-08	2e-09	1e-08	0.5	500	r3	0.681	0
100000	30000000	1e-08	2e-09	1e-08	0.5	500	r4	0.578	3e-08
100000	30000000	1e-08	2e-09	1e-08	0.5	500	r5	0.596	0
100000	30000000	1e-08	2e-09	1e-08	0.5	500	r6	0.475	2.529e-05
100000	30000000	1e-08	2e-09	1e-08	0.5	500	r7	0.56	7e-08
100000	30000000	1e-08	2e-09	1e-08	0.5	500	r8	0.718	0
100000	30000000	1e-08	2e-09	1e-08	0.5	500	r9	0.667	0
100000	30000000	1e-08	2e-09	1e-08	1	500	r1	0.621	0
100000	30000000	1e-08	2e-09	1e-08	1	500	r10	0.538	3e-08
100000	30000000	1e-08	2e-09	1e-08	1	500	r11	0.567	2e-08
100000	30000000	1e-08	2e-09	1e-08	1	500	r12	0.638	0
100000	30000000	1e-08	2e-09	1e-08	1	500	r13	0.707	0
100000	30000000	1e-08	2e-09	1e-08	1	500	r14	0.578	0
100000	30000000	1e-08	2e-09	1e-08	1	500	r15	0.537	1.15e-06
100000	30000000	1e-08	2e-09	1e-08	1	500	r16	0.412	0.0001868
100000	30000000	1e-08	2e-09	1e-08	1	500	r17	0.578	0
100000	30000000	1e-08	2e-09	1e-08	1	500	r18	0.682	0
100000	30000000	1e-08	2e-09	1e-08	1	500	r19	0.589	0
100000	30000000	1e-08	2e-09	1e-08	1	500	r2	0.554	0
100000	30000000	1e-08	2e-09	1e-08	1	500	r20	0.586	0
100000	30000000	1e-08	2e-09	1e-08	1	500	r21	0.581	0
100000	30000000	1e-08	2e-09	1e-08	1	500	r22	0.506	5.66e-06
100000	30000000	1e-08	2e-09	1e-08	1	500	r23	0.505	3.7e-07
100000	30000000	1e-08	2e-09	1e-08	1	500	r24	0.556	1e-08
100000	30000000	1e-08	2e-09	1e-08	1	500	r25	0.585	0
100000	30000000	1e-08	2e-09	1e-08	1	500	r26	0.64	0
100000	30000000	1e-08	2e-09	1e-08	1	500	r27	0.512	2.15e-06
100000	30000000	1e-08	2e-09	1e-08	1	500	r28	0.528	6e-07
100000	30000000	1e-08	2e-09	1e-08	1	500	r29	0.618	0
100000	30000000	1e-08	2e-09	1e-08	1	500	r3	0.526	2e-08
100000	30000000	1e-08	2e-09	1e-08	1	500	r30	0.458	8.05e-06
100000	30000000	1e-08	2e-09	1e-08	1	500	r31	0.59	0
100000	30000000	1e-08	2e-09	1e-08	1	500	r32	0.553	1e-08
100000	30000000	1e-08	2e-09	1e-08	1	500	r33	0.64	0
100000	30000000	1e-08	2e-09	1e-08	1	500	r34	0.554	0
100000	30000000	1e-08	2e-09	1e-08	1	500	r35	0.495	2.9e-07
100000	30000000	1e-08	2e-09	1e-08	1	500	r36	0.635	0
100000	30000000	1e-08	2e-09	1e-08	1	500	r37	0.515	1.6e-07
100000	30000000	1e-08	2e-09	1e-08	1	500	r38	0.567	2e-08
100000	30000000	1e-08	2e-09	1e-08	1	500	r39	0.535	9e-08
100000	30000000	1e-08	2e-09	1e-08	1	500	r4	0.562	1e-08
100000	30000000	1e-08	2e-09	1e-08	1	500	r40	0.673	0
100000	30000000	1e-08	2e-09	1e-08	1	500	r41	0.59	0
100000	30000000	1e-08	2e-09	1e-08	1	500	r42	0.553	1e-08
100000	30000000	1e-08	2e-09	1e-08	1	500	r43	0.576	0
100000	30000000	1e-08	2e-09	1e-08	1	500	r44	0.612	0
100000	30000000	1e-08	2e-09	1e-08	1	500	r45	0.548	1e-07
100000	30000000	1e-08	2e-09	1e-08	1	500	r46	0.565	0
100000	30000000	1e-08	2e-09	1e-08	1	500	r47	0.459	1.2e-07
100000	30000000	1e-08	2e-09	1e-08	1	500	r48	0.63	0
100000	30000000	1e-08	2e-09	1e-08	1	500	r49	0.444	4.31e-06
100000	30000000	1e-08	2e-09	1e-08	1	500	r5	0.5	5.6e-07
100000	30000000	1e-08	2e-09	1e-08	1	500	r50	0.515	2.8e-07
100000	30000000	1e-08	2e-09	1e-08	1	500	r6	0.538	3e-08
100000	30000000	1e-08	2e-09	1e-08	1	500	r7	0.46	4.69e-06
100000	30000000	1e-08	2e-09	1e-08	1	500	r8	0.591	0
100000	30000000	1e-08	2e-09	1e-08	1	500	r9	0.711	0
100000	30000000	1e-08	2e-09	1e-08	2	500	r1	0.414	4.606e-05
100000	30000000	1e-08	2e-09	1e-08	2	500	r10	0.467	1.85e-06
100000	30000000	1e-08	2e-09	1e-08	2	500	r2	0.314	0.00199281
100000	30000000	1e-08	2e-09	1e-08	2	500	r3	0.321	0.00124024
100000	30000000	1e-08	2e-09	1e-08	2	500	r4	0.513	3e-08
100000	30000000	1e-08	2e-09	1e-08	2	500	r5	0.439	4.6e-07
100000	30000000	1e-08	2e-09	1e-08	2	500	r6	0.532	2.3e-07
100000	30000000	1e-08	2e-09	1e-08	2	500	r7	0.304	0.00141296
100000	30000000	1e-08	2e-09	1e-08	2	500	r8	0.451	1.73e-06
100000	30000000	1e-08	2e-09	1e-08	2	500	r9	0.591	0
100000	30000000	1e-08	2e-09	1e-08	4	500	r1	0.349	4.66e-06
100000	30000000	1e-08	2e-09	1e-08	4	500	r10	0.303	0.00019861
100000	30000000	1e-08	2e-09	1e-08	4	500	r11	0.432	2e-08
100000	30000000	1e-08	2e-09	1e-08	4	500	r12	0.31	7.371e-05
100000	30000000	1e-08	2e-09	1e-08	4	500	r13	0.347	1.92e-06
100000	30000000	1e-08	2e-09	1e-08	4	500	r14	0.297	0.00016853
100000	30000000	1e-08	2e-09	1e-08	4	500	r15	0.182	0.0292456
100000	30000000	1e-08	2e-09	1e-08	4	500	r16	0.354	6.94e-06
100000	30000000	1e-08	2e-09	1e-08	4	500	r17	0.226	0.00417126
100000	30000000	1e-08	2e-09	1e-08	4	500	r18	0.373	4.7e-06
100000	30000000	1e-08	2e-09	1e-08	4	500	r19	0.105	0.241604
100000	30000000	1e-08	2e-09	1e-08	4	500	r2	0.322	2.628e-05
100000	30000000	1e-08	2e-09	1e-08	4	500	r20	0.322	2.2e-05
100000	30000000	1e-08	2e-09	1e-08	4	500	r21	0.355	1.412e-05
100000	30000000	1e-08	2e-09	1e-08	4	500	r22	0.31	6.169e-05
100000	30000000	1e-08	2e-09	1e-08	4	500	r23	0.364	1.89e-06
100000	30000000	1e-08	2e-09	1e-08	4	500	r24	0.031	0.751191
100000	30000000	1e-08	2e-09	1e-08	4	500	r25	0.296	9.116e-05
100000	30000000	1e-08	2e-09	1e-08	4	500	r26	0.242	0.00263473
100000	30000000	1e-08	2e-09	1e-08	4	500	r27	0.314	3.896e-05
100000	30000000	1e-08	2e-09	1e-08	4	500	r28	0.298	0.00011822
100000	30000000	1e-08	2e-09	1e-08	4	500	r29	0.317	7.149e-05
100000	30000000	1e-08	2e-09	1e-08	4	500	r3	0.189	0.0109182
100000	30000000	1e-08	2e-09	1e-08	4	500	r30	0.364	1.59e-06
100000	30000000	1e-08	2e-09	1e-08	4	500	r31	0.292	0.00058514
100000	30000000	1e-08	2e-09	1e-08	4	500	r32	0.461	4e-08
100000	30000000	1e-08	2e-09	1e-08	4	500	r33	0.321	6.415e-05
100000	30000000	1e-08	2e-09	1e-08	4	500	r34	0.171	0.0346807
100000	30000000	1e-08	2e-09	1e-08	4	500	r35	0.351	1.69e-06
100000	30000000	1e-08	2e-09	1e-08	4	500	r36	0.298	5.368e-05
100000	30000000	1e-08	2e-09	1e-08	4	500	r37	0.449	0
100000	30000000	1e-08	2e-09	1e-08	4	500	r38	0.211	0.00453714
100000	30000000	1e-08	2e-09	1e-08	4	500	r39	0.384	1.47e-06
100000	30000000	1e-08	2e-09	1e-08	4	500	r4	0.309	2.812e-05
100000	30000000	1e-08	2e-09	1e-08	4	500	r40	0.159	0.0505857
100000	30000000	1e-08	2e-09	1e-08	4	500	r41	0.274	0.00048055
100000	30000000	1e-08	2e-09	1e-08	4	500	r42	0.257	0.00109106
100000	30000000	1e-08	2e-09	1e-08	4	500	r43	0.254	0.00116979
100000	30000000	1e-08	2e-09	1e-08	4	500	r44	0.295	5.893e-05
100000	30000000	1e-08	2e-09	1e-08	4	500	r45	0.3	6.951e-05
100000	30000000	1e-08	2e-09	1e-08	4	500	r46	0.172	0.027626
100000	30000000	1e-08	2e-09	1e-08	4	500	r47	0.228	0.00241416
100000	30000000	1e-08	2e-09	1e-08	4	500	r48	0.341	1.461e-05
100000	30000000	1e-08	2e-09	1e-08	4	500	r49	0.352	2.4e-06
100000	30000000	1e-08	2e-09	1e-08	4	500	r5	0.318	2.931e-05
100000	30000000	1e-08	2e-09	1e-08	4	500	r50	0.239	0.00191406
100000	30000000	1e-08	2e-09	1e-08	4	500	r6	0.3	0.00048562
100000	30000000	1e-08	2e-09	1e-08	4	500	r7	0.223	0.00647287
100000	30000000	1e-08	2e-09	1e-08	4	500	r8	0.241	0.0018002
100000	30000000	1e-08	2e-09	1e-08	4	500	r9	0.224	0.00300241
100000	30000000	1e-08	2e-09	1e-09	0.25	500	r1	0.161	0.47313
100000	30000000	1e-08	2e-09	1e-09	0.25	500	r10	-0.091	1
100000	30000000	1e-08	2e-09	1e-09	0.25	500	r2	0.3	0.0806905
100000	30000000	1e-08	2e-09	1e-09	0.25	500	r3	0.25	0.307456
100000	30000000	1e-08	2e-09	1e-09	0.25	500	r4	0.333	0.0801433
100000	30000000	1e-08	2e-09	1e-09	0.25	500	r5	0.412	0.0243065
100000	30000000	1e-08	2e-09	1e-09	0.25	500	r6	0.286	0.184933
100000	30000000	1e-08	2e-09	1e-09	0.25	500	r7	0.459	0.00763208
100000	30000000	1e-08	2e-09	1e-09	0.25	500	r8	0.294	0.121449
100000	30000000	1e-08	2e-09	1e-09	0.25	500	r9	0.545	0.0169005
100000	30000000	1e-08	2e-09	1e-09	0.5	500	r1	0.037	1
100000	30000000	1e-08	2e-09	1e-09	0.5	500	r10	-0.19	1
100000	30000000	1e-08	2e-09	1e-09	0.5	500	r2	0.097	0.7201
100000	30000000	1e-08	2e-09	1e-09	0.5	500	r3	0.086	0.735879
100000	30000000	1e-08	2e-09	1e-09	0.5	500	r4	0.125	0.596615
100000	30000000	1e-08	2e-09	1e-09	0.5	500	r5	0.037	1
100000	30000000	1e-08	2e-09	1e-09	0.5	500	r6	0.44	0.0432852
100000	30000000	1e-08	2e-09	1e-09	0.5	500	r7	0.314	0.0895311
100000	30000000	1e-08	2e-09	1e-09	0.5	500	r8	0.31	0.136046
100000	30000000	1e-08	2e-09	1e-09	0.5	500	r9	-0.172	1
100000	30000000	1e-08	2e-09	1e-09	1	500	r1	0.029	1
100000	30000000	1e-08	2e-09	1e-09	1	500	r10	0.227	0.174171
100000	30000000	1e-08	2e-09	1e-09	1	500	r2	0.515	0.00455138
100000	30000000	1e-08	2e-09	1e-09	1	500	r3	0.03	1
100000	30000000	1e-08	2e-09	1e-09	1	500	r4	0.029	1
100000	30000000	1e-08	2e-09	1e-09	1	500	r5	0.116	0.542384
100000	30000000	1e-08	2e-09	1e-09	1	500	r6	0.125	0.470879
100000	30000000	1e-08	2e-09	1e-09	1	500	r7	0.163	0.360378
100000	30000000	1e-08	2e-09	1e-09	1	500	r8	-0.05	1
100000	30000000	1e-08	2e-09	1e-09	1	500	r9	0.097	0.7201
100000	30000000	1e-08	2e-09	1e-09	2	500	r1	0.115	0.442626
100000	30000000	1e-08	2e-09	1e-09	2	500	r10	0.13	0.461391
100000	30000000	1e-08	2e-09	1e-09	2	500	r2	0.265	0.0854331
100000	30000000	1e-08	2e-09	1e-09	2	500	r3	0.153	0.297595
100000	30000000	1e-08	2e-09	1e-09	2	500	r4	-0.174	1
100000	30000000	1e-08	2e-09	1e-09	2	500	r5	0.02	1
100000	30000000	1e-08	2e-09	1e-09	2	500	r6	-0.148	1
100000	30000000	1e-08	2e-09	1e-09	2	500	r7	0.143	0.281979
100000	30000000	1e-08	2e-09	1e-09	2	500	r8	0.018	1
100000	30000000	1e-08	2e-09	1e-09	2	500	r9	0.107	0.504404
100000	30000000	1e-08	2e-09	1e-09	4	500	r1	-0.064	1
100000	30000000	1e-08	2e-09	1e-09	4	500	r10	-0.143	1
100000	30000000	1e-08	2e-09	1e-09	4	500	r2	-0.075	1
100000	30000000	1e-08	2e-09	1e-09	4	500	r3	0.233	0.0133763
100000	30000000	1e-08	2e-09	1e-09	4	500	r4	-0.008	1
100000	30000000	1e-08	2e-09	1e-09	4	500	r5	-0.119	1
100000	30000000	1e-08	2e-09	1e-09	4	500	r6	-0.077	1
100000	30000000	1e-08	2e-09	1e-09	4	500	r7	-0.034	1
100000	30000000	1e-08	2e-09	1e-09	4	500	r8	-0.143	1
100000	30000000	1e-08	2e-09	1e-09	4	500	r9	0.031	0.839214
100000	10000000	1e-08	2e-09	0	0.25	1000	r1	0	1
100000	10000000	1e-08	2e-09	0	0.25	1000	r10	0	1
100000	10000000	1e-08	2e-09	0	0.25	1000	r2	0	1
100000	10000000	1e-08	2e-09	0	0.25	1000	r3	0	1
100000	10000000	1e-08	2e-09	0	0.25	1000	r4	0	1
100000	10000000	1e-08	2e-09	0	0.25	1000	r5	0	1
100000	10000000	1e-08	2e-09	0	0.25	1000	r6	0	1
100000	10000000	1e-08	2e-09	0	0.25	1000	r7	0	1
100000	10000000	1e-08	2e-09	0	0.25	1000	r8	0	1
100000	10000000	1e-08	2e-09	0	0.25	1000	r9	0	1
100000	10000000	1e-08	2e-09	0	0.5	1000	r1	0	1
100000	10000000	1e-08	2e-09	0	0.5	1000	r10	0	1
100000	10000000	1e-08	2e-09	0	0.5	1000	r2	0	1
100000	10000000	1e-08	2e-09	0	0.5	1000	r3	0	1
100000	10000000	1e-08	2e-09	0	0.5	1000	r4	0	1
100000	10000000	1e-08	2e-09	0	0.5	1000	r5	0	1
100000	10000000	1e-08	2e-09	0	0.5	1000	r6	0	1
100000	10000000	1e-08	2e-09	0	0.5	1000	r7	0	1
100000	10000000	1e-08	2e-09	0	0.5	1000	r8	0	1
100000	10000000	1e-08	2e-09	0	0.5	1000	r9	0	1
100000	10000000	1e-08	2e-09	0	1	1000	r1	0	1
100000	10000000	1e-08	2e-09	0	1	1000	r10	0	1
100000	10000000	1e-08	2e-09	0	1	1000	r2	0	1
100000	10000000	1e-08	2e-09	0	1	1000	r3	0	1
100000	10000000	1e-08	2e-09	0	1	1000	r4	0	1
100000	10000000	1e-08	2e-09	0	1	1000	r5	0	1
100000	10000000	1e-08	2e-09	0	1	1000	r6	0	1
100000	10000000	1e-08	2e-09	0	1	1000	r7	0	1
100000	10000000	1e-08	2e-09	0	1	1000	r8	0	1
100000	10000000	1e-08	2e-09	0	1	1000	r9	0	1
100000	10000000	1e-08	2e-09	0	2	1000	r1	0	1
100000	10000000	1e-08	2e-09	0	2	1000	r10	0	1
100000	10000000	1e-08	2e-09	0	2	1000	r2	0	1
100000	10000000	1e-08	2e-09	0	2	1000	r3	0	1
100000	10000000	1e-08	2e-09	0	2	1000	r4	0	1
100000	10000000	1e-08	2e-09	0	2	1000	r5	0	1
100000	10000000	1e-08	2e-09	0	2	1000	r6	0	1
100000	10000000	1e-08	2e-09	0	2	1000	r7	0	1
100000	10000000	1e-08	2e-09	0	2	1000	r8	0	1
100000	10000000	1e-08	2e-09	0	2	1000	r9	0	1
100000	10000000	1e-08	2e-09	0	4	1000	r1	0	1
100000	10000000	1e-08	2e-09	0	4	1000	r10	0	1
100000	10000000	1e-08	2e-09	0	4	1000	r2	0	1
100000	10000000	1e-08	2e-09	0	4	1000	r3	0	1
100000	10000000	1e-08	2e-09	0	4	1000	r4	0	1
100000	10000000	1e-08	2e-09	0	4	1000	r5	0	1
100000	10000000	1e-08	2e-09	0	4	1000	r6	0	1
100000	10000000	1e-08	2e-09	0	4	1000	r7	0	1
100000	10000000	1e-08	2e-09	0	4	1000	r8	0	1
100000	10000000	1e-08	2e-09	0	4	1000	r9	0	1
100000	10000000	1e-08	2e-09	1e-06	0.25	1000	r1	0.969	0
100000	10000000	1e-08	2e-09	1e-06	0.25	1000	r10	0.966	0
100000	10000000	1e-08	2e-09	1e-06	0.25	1000	r2	0.96	0
100000	10000000	1e-08	2e-09	1e-06	0.25	1000	r3	0.969	0
100000	10000000	1e-08	2e-09	1e-06	0.25	1000	r4	0.966	0
100000	10000000	1e-08	2e-09	1e-06	0.25	1000	r5	0.973	0
100000	10000000	1e-08	2e-09	1e-06	0.25	1000	r6	0.954	0
100000	10000000	1e-08	2e-09	1e-06	0.25	1000	r7	0.971	0
100000	10000000	1e-08	2e-09	1e-06	0.25	1000	r8	0.968	0
100000	10000000	1e-08	2e-09	1e-06	0.25	1000	r9	0.975	0
100000	10000000	1e-08	2e-09	1e-06	0.5	1000	r1	0.952	0
100000	10000000	1e-08	2e-09	1e-06	0.5	1000	r10	0.963	0
100000	10000000	1e-08	2e-09	1e-06	0.5	1000	r2	0.962	0
100000	10000000	1e-08	2e-09	1e-06	0.5	1000	r3	0.946	0
100000	10000000	1e-08	2e-09	1e-06	0.5	1000	r4	0.971	0
100000	10000000	1e-08	2e-09	1e-06	0.5	1000	r5	0.975	0
100000	10000000	1e-08	2e-09	1e-06	0.5	1000	r6	0.958	0
100000	10000000	1e-08	2e-09	1e-06	0.5	1000	r7	0.969	0
100000	10000000	1e-08	2e-09	1e-06	0.5	1000	r8	0.975	0
100000	10000000	1e-08	2e-09	1e-06	0.5	1000	r9	0.962	0
100000	10000000	1e-08	2e-09	1e-06	1	1000	r1	0.958	0
100000	10000000	1e-08	2e-09	1e-06	1	1000	r10	0.958	0
100000	10000000	1e-08	2e-09	1e-06	1	1000	r2	0.95	0
100000	10000000	1e-08	2e-09	1e-06	1	1000	r3	0.954	0
100000	10000000	1e-08	2e-09	1e-06	1	1000	r4	0.958	0
100000	10000000	1e-08	2e-09	1e-06	1	1000	r5	0.971	0
100000	10000000	1e-08	2e-09	1e-06	1	1000	r6	0.956	0
100000	10000000	1e-08	2e-09	1e-06	1	1000	r7	0.969	0
100000	10000000	1e-08	2e-09	1e-06	1	1000	r8	0.96	0
100000	10000000	1e-08	2e-09	1e-06	1	1000	r9	0.966	0
100000	10000000	1e-08	2e-09	1e-06	2	1000	r1	0.964	0
100000	10000000	1e-08	2e-09	1e-06	2	1000	r10	0.954	0
100000	10000000	1e-08	2e-09	1e-06	2	1000	r2	0.944	0
100000	10000000	1e-08	2e-09	1e-06	2	1000	r3	0.956	0
100000	10000000	1e-08	2e-09	1e-06	2	1000	r4	0.967	0
100000	10000000	1e-08	2e-09	1e-06	2	1000	r5	0.973	0
100000	10000000	1e-08	2e-09	1e-06	2	1000	r6	0.966	0
100000	10000000	1e-08	2e-09	1e-06	2	1000	r7	0.971	0
100000	10000000	1e-08	2e-09	1e-06	2	1000	r8	0.967	0
100000	10000000	1e-08	2e-09	1e-06	2	1000	r9	0.964	0
100000	10000000	1e-08	2e-09	1e-06	4	1000	r1	0.963	0
100000	10000000	1e-08	2e-09	1e-06	4	1000	r10	0.952	0
100000	10000000	1e-08	2e-09	1e-06	4	1000	r2	0.96	0
100000	10000000	1e-08	2e-09	1e-06	4	1000	r3	0.96	0
100000	10000000	1e-08	2e-09	1e-06	4	1000	r4	0.966	0
100000	10000000	1e-08	2e-09	1e-06	4	1000	r5	0.956	0
100000	10000000	1e-08	2e-09	1e-06	4	1000	r6	0.966	0
100000	10000000	1e-08	2e-09	1e-06	4	1000	r7	0.958	0
100000	10000000	1e-08	2e-09	1e-06	4	1000	r8	0.975	0
100000	10000000	1e-08	2e-09	1e-06	4	1000	r9	0.971	0
100000	10000000	1e-08	2e-09	1e-07	0.25	1000	r1	0.91	0
100000	10000000	1e-08	2e-09	1e-07	0.25	1000	r10	0.886	0
100000	10000000	1e-08	2e-09	1e-07	0.25	1000	r2	0.936	0
100000	10000000	1e-08	2e-09	1e-07	0.25	1000	r3	0.957	0
100000	10000000	1e-08	2e-09	1e-07	0.25	1000	r4	0.913	0
100000	10000000	1e-08	2e-09	1e-07	0.25	1000	r5	0.917	0
100000	10000000	1e-08	2e-09	1e-07	0.25	1000	r6	0.917	0
100000	10000000	1e-08	2e-09	1e-07	0.25	1000	r7	0.961	0
100000	10000000	1e-08	2e-09	1e-07	0.25	1000	r8	0.96	0
100000	10000000	1e-08	2e-09	1e-07	0.25	1000	r9	0.949	0
100000	10000000	1e-08	2e-09	1e-07	0.5	1000	r1	0.932	0
100000	10000000	1e-08	2e-09	1e-07	0.5	1000	r10	0.939	0
100000	10000000	1e-08	2e-09	1e-07	0.5	1000	r2	0.917	0
100000	10000000	1e-08	2e-09	1e-07	0.5	1000	r3	0.938	0
100000	10000000	1e-08	2e-09	1e-07	0.5	1000	r4	0.944	0
100000	10000000	1e-08	2e-09	1e-07	0.5	1000	r5	0.936	0
100000	10000000	1e-08	2e-09	1e-07	0.5	1000	r6	0.979	0
100000	10000000	1e-08	2e-09	1e-07	0.5	1000	r7	0.924	0
100000	10000000	1e-08	2e-09	1e-07	0.5	1000	r8	0.917	0
100000	10000000	1e-08	2e-09	1e-07	0.5	1000	r9	0.869	0
100000	10000000	1e-08	2e-09	1e-07	1	1000	r1	0.933	0
100000	10000000	1e-08	2e-09	1e-07	1	1000	r10	0.935	0
100000	10000000	1e-08	2e-09	1e-07	1	1000	r2	0.892	0
100000	10000000	1e-08	2e-09	1e-07	1	1000	r3	0.892	0
100000	10000000	1e-08	2e-09	1e-07	1	1000	r4	0.945	0
100000	10000000	1e-08	2e-09	1e-07	1	1000	r5	0.966	0
100000	10000000	1e-08	2e-09	1e-07	1	1000	r6	0.953	0
100000	10000000	1e-08	2e-09	1e-07	1	1000	r7	0.934	0
100000	10000000	1e-08	2e-09	1e-07	1	1000	r8	0.935	0
100000	10000000	1e-08	2e-09	1e-07	1	1000	r9	0.942	0
100000	10000000	1e-08	2e-09	1e-07	2	1000	r1	0.887	0
100000	10000000	1e-08	2e-09	1e-07	2	1000	r10	0.944	0
100000	10000000	1e-08	2e-09	1e-07	2	1000	r2	0.942	0
100000	10000000	1e-08	2e-09	1e-07	2	1000	r3	0.93	0
100000	10000000	1e-08	2e-09	1e-07	2	1000	r4	0.967	0
100000	10000000	1e-08	2e-09	1e-07	2	1000	r5	0.953	0
100000	10000000	1e-08	2e-09	1e-07	2	1000	r6	0.911	0
100000	10000000	1e-08	2e-09	1e-07	2	1000	r7	0.933	0
100000	10000000	1e-08	2e-09	1e-07	2	1000	r8	0.892	0
100000	10000000	1e-08	2e-09	1e-07	2	1000	r9	0.911	0
100000	10000000	1e-08	2e-09	1e-07	4	1000	r1	0.913	0
100000	10000000	1e-08	2e-09	1e-07	4	1000	r10	0.899	0
100000	10000000	1e-08	2e-09	1e-07	4	1000	r2	0.918	0
100000	10000000	1e-08	2e-09	1e-07	4	1000	r3	0.958	0
100000	10000000	1e-08	2e-09	1e-07	4	1000	r4	0.897	0
100000	10000000	1e-08	2e-09	1e-07	4	1000	r5	0.948	0
100000	10000000	1e-08	2e-09	1e-07	4	1000	r6	0.917	0
100000	10000000	1e-08	2e-09	1e-07	4	1000	r7	0.909	0
100000	10000000	1e-08	2e-09	1e-07	4	1000	r8	0.923	0
100000	10000000	1e-08	2e-09	1e-07	4	1000	r9	0.894	0
100000	10000000	1e-08	2e-09	1e-08	0.25	1000	r1	1	1e-08
100000	10000000	1e-08	2e-09	1e-08	0.25	1000	r10	0.917	2.98e-06
100000	10000000	1e-08	2e-09	1e-08	0.25	1000	r2	0.917	2.98e-06
100000	10000000	1e-08	2e-09	1e-08	0.25	1000	r3	1	0
100000	10000000	1e-08	2e-09	1e-08	0.25	1000	r4	0.935	3e-08
100000	10000000	1e-08	2e-09	1e-08	0.25	1000	r5	0.952	0
100000	10000000	1e-08	2e-09	1e-08	0.25	1000	r6	0.938	2e-08
100000	10000000	1e-08	2e-09	1e-08	0.25	1000	r7	1	2.4e-07
100000	10000000	1e-08	2e-09	1e-08	0.25	1000	r8	1	0
100000	10000000	1e-08	2e-09	1e-08	0.25	1000	r9	1	0
100000	10000000	1e-08	2e-09	1e-08	0.5	1000	r1	0.939	1e-08
100000	10000000	1e-08	2e-09	1e-08	0.5	1000	r10	1	0
100000	10000000	1e-08	2e-09	1e-08	0.5	1000	r2	1	1e-08
100000	10000000	1e-08	2e-09	1e-08	0.5	1000	r3	0.947	0
100000	10000000	1e-08	2e-09	1e-08	0.5	1000	r4	1	0.00097656
100000	10000000	1e-08	2e-09	1e-08	0.5	1000	r5	0.905	2.098e-05
100000	10000000	1e-08	2e-09	1e-08	0.5	1000	r6	1	0
100000	10000000	1e-08	2e-09	1e-08	0.5	1000	r7	0.846	1.049e-05
100000	10000000	1e-08	2e-09	1e-08	0.5	1000	r8	0.944	0
100000	10000000	1e-08	2e-09	1e-08	0.5	1000	r9	0.905	2.098e-05
100000	10000000	1e-08	2e-09	1e-08	1	1000	r1	0.931	1.1e-07
100000	10000000	1e-08	2e-09	1e-08	1	1000	r10	1	0
100000	10000000	1e-08	2e-09	1e-08	1	1000	r2	1	1.91e-06
100000	10000000	1e-08	2e-09	1e-08	1	1000	r3	0.9	0
100000	10000000	1e-08	2e-09	1e-08	1	1000	r4	0.939	1e-08
100000	10000000	1e-08	2e-09	1e-08	1	1000	r5	1	0
100000	10000000	1e-08	2e-09	1e-08	1	1000	r6	1	1e-08
100000	10000000	1e-08	2e-09	1e-08	1	1000	r7	1	0
100000	10000000	1e-08	2e-09	1e-08	1	1000	r8	1	6e-08
100000	10000000	1e-08	2e-09	1e-08	1	1000	r9	0.935	3e-08
100000	10000000	1e-08	2e-09	1e-08	2	1000	r1	1	0
100000	10000000	1e-08	2e-09	1e-08	2	1000	r10	0.854	1e-08
100000	10000000	1e-08	2e-09	1e-08	2	1000	r2	0.826	6.604e-05
100000	10000000	1e-08	2e-09	1e-08	2	1000	r3	0.933	6e-08
100000	10000000	1e-08	2e-09	1e-08	2	1000	r4	0.946	0
100000	10000000	1e-08	2e-09	1e-08	2	1000	r5	0.85	2e-08
100000	10000000	1e-08	2e-09	1e-08	2	1000	r6	1	0
100000	10000000	1e-08	2e-09	1e-08	2	1000	r7	0.941	0
100000	10000000	1e-08	2e-09	1e-08	2	1000	r8	0.931	1.1e-07
100000	10000000	1e-08	2e-09	1e-08	2	1000	r9	1	0
100000	10000000	1e-08	2e-09	1e-08	4	1000	r1	1	3e-08
100000	10000000	1e-08	2e-09	1e-08	4	1000	r10	1	0
100000	10000000	1e-08	2e-09	1e-08	4	1000	r2	0.778	4.923e-05
100000	10000000	1e-08	2e-09	1e-08	4	1000	r3	0.9	4.005e-05
100000	10000000	1e-08	2e-09	1e-08	4	1000	r4	1	2.4e-07
100000	10000000	1e-08	2e-09	1e-08	4	1000	r5	0.95	0
100000	10000000	1e-08	2e-09	1e-08	4	1000	r6	0.818	1.4e-06
100000	10000000	1e-08	2e-09	1e-08	4	1000	r7	1	0
100000	10000000	1e-08	2e-09	1e-08	4	1000	r8	1	0
100000	10000000	1e-08	2e-09	1e-08	4	1000	r9	0.933	6e-08
100000	10000000	1e-08	2e-09	1e-09	0.25	1000	r1	1	1
100000	10000000	1e-08	2e-09	1e-09	0.25	1000	r10	1	1
100000	10000000	1e-08	2e-09	1e-09	0.25	1000	r2	1	0.5
100000	10000000	1e-08	2e-09	1e-09	0.25	1000	r3	1	0.25
100000	10000000	1e-08	2e-09	1e-09	0.25	1000	r4	1	0.5
100000	10000000	1e-08	2e-09	1e-09	0.25	1000	r5	1	0.125
100000	10000000	1e-08	2e-09	1e-09	0.25	1000	r6	1	0.0625
100000	10000000	1e-08	2e-09	1e-09	0.25	1000	r7	1	0.25
100000	10000000	1e-08	2e-09	1e-09	0.25	1000	r8	1	0.25
100000	10000000	1e-08	2e-09	1e-09	0.25	1000	r9	1	1
100000	10000000	1e-08	2e-09	1e-09	0.5	1000	r1	1	0.125
100000	10000000	1e-08	2e-09	1e-09	0.5	1000	r10	1	0.125
100000	10000000	1e-08	2e-09	1e-09	0.5	1000	r2	1	0.5
100000	10000000	1e-08	2e-09	1e-09	0.5	1000	r3	1	1
100000	10000000	1e-08	2e-09	1e-09	0.5	1000	r4	1	0.5
100000	10000000	1e-08	2e-09	1e-09	0.5	1000	r5	1	0.015625
100000	10000000	1e-08	2e-09	1e-09	0.5	1000	r6	1	0.125
100000	10000000	1e-08	2e-09	1e-09	0.5	1000	r7	0	1
100000	10000000	1e-08	2e-09	1e-09	0.5	1000	r8	1	0.25
100000	10000000	1e-08	2e-09	1e-09	0.5	1000	r9	1	0.0625
100000	10000000	1e-08	2e-09	1e-09	1	1000	r1	0	1
100000	10000000	1e-08	2e-09	1e-09	1	1000	r10	1	0.5
100000	10000000	1e-08	2e-09	1e-09	1	1000	r2	0	1
100000	10000000	1e-08	2e-09	1e-09	1	1000	r3	1	1
100000	10000000	1e-08	2e-09	1e-09	1	1000	r4	1	1
100000	10000000	1e-08	2e-09	1e-09	1	1000	r5	0.333	1
100000	10000000	1e-08	2e-09	1e-09	1	1000	r6	1	0.125
100000	10000000	1e-08	2e-09	1e-09	1	1000	r7	1	0.125
100000	10000000	1e-08	2e-09	1e-09	1	1000	r8	1	0.25
100000	10000000	1e-08	2e-09	1e-09	1	1000	r9	1	0.25
100000	10000000	1e-08	2e-09	1e-09	2	1000	r1	0.6	0.375
100000	10000000	1e-08	2e-09	1e-09	2	1000	r10	1	0.5
100000	10000000	1e-08	2e-09	1e-09	2	1000	r2	0.667	0.21875
100000	10000000	1e-08	2e-09	1e-09	2	1000	r3	1	1
100000	10000000	1e-08	2e-09	1e-09	2	1000	r4	1	0.25
100000	10000000	1e-08	2e-09	1e-09	2	1000	r5	1	0.03125
100000	10000000	1e-08	2e-09	1e-09	2	1000	r6	0	1
100000	10000000	1e-08	2e-09	1e-09	2	1000	r7	1	1
100000	10000000	1e-08	2e-09	1e-09	2	1000	r8	1	0.125
100000	10000000	1e-08	2e-09	1e-09	2	1000	r9	1	0.0625
100000	10000000	1e-08	2e-09	1e-09	4	1000	r1	1	0.0625
100000	10000000	1e-08	2e-09	1e-09	4	1000	r10	1	0.5
100000	10000000	1e-08	2e-09	1e-09	4	1000	r2	1	1
100000	10000000	1e-08	2e-09	1e-09	4	1000	r3	0	1
100000	10000000	1e-08	2e-09	1e-09	4	1000	r4	1	1
100000	10000000	1e-08	2e-09	1e-09	4	1000	r5	1	0.25
100000	10000000	1e-08	2e-09	1e-09	4	1000	r6	1	0.125
100000	10000000	1e-08	2e-09	1e-09	4	1000	r7	1	0.03125
100000	10000000	1e-08	2e-09	1e-09	4	1000	r8	-1	1
100000	10000000	1e-08	2e-09	1e-09	4	1000	r9	1	0.125
100000	20000000	1e-08	2e-09	0	0.25	1000	r1	0	1
100000	20000000	1e-08	2e-09	0	0.25	1000	r10	0	1
100000	20000000	1e-08	2e-09	0	0.25	1000	r2	0	1
100000	20000000	1e-08	2e-09	0	0.25	1000	r3	0	1
100000	20000000	1e-08	2e-09	0	0.25	1000	r4	0	1
100000	20000000	1e-08	2e-09	0	0.25	1000	r5	0	1
100000	20000000	1e-08	2e-09	0	0.25	1000	r6	0	1
100000	20000000	1e-08	2e-09	0	0.25	1000	r7	0	1
100000	20000000	1e-08	2e-09	0	0.25	1000	r8	0	1
100000	20000000	1e-08	2e-09	0	0.25	1000	r9	0	1
100000	20000000	1e-08	2e-09	0	0.5	1000	r1	0	1
100000	20000000	1e-08	2e-09	0	0.5	1000	r10	0	1
100000	20000000	1e-08	2e-09	0	0.5	1000	r2	0	1
100000	20000000	1e-08	2e-09	0	0.5	1000	r3	0	1
100000	20000000	1e-08	2e-09	0	0.5	1000	r4	0	1
100000	20000000	1e-08	2e-09	0	0.5	1000	r5	0	1
100000	20000000	1e-08	2e-09	0	0.5	1000	r6	0	1
100000	20000000	1e-08	2e-09	0	0.5	1000	r7	0	1
100000	20000000	1e-08	2e-09	0	0.5	1000	r8	0	1
100000	20000000	1e-08	2e-09	0	0.5	1000	r9	0	1
100000	20000000	1e-08	2e-09	0	1	1000	r1	0	1
100000	20000000	1e-08	2e-09	0	1	1000	r10	0	1
100000	20000000	1e-08	2e-09	0	1	1000	r2	0	1
100000	20000000	1e-08	2e-09	0	1	1000	r3	0	1
100000	20000000	1e-08	2e-09	0	1	1000	r4	0	1
100000	20000000	1e-08	2e-09	0	1	1000	r5	0	1
100000	20000000	1e-08	2e-09	0	1	1000	r6	0	1
100000	20000000	1e-08	2e-09	0	1	1000	r7	0	1
100000	20000000	1e-08	2e-09	0	1	1000	r8	0	1
100000	20000000	1e-08	2e-09	0	1	1000	r9	0	1
100000	20000000	1e-08	2e-09	0	2	1000	r1	1	1
100000	20000000	1e-08	2e-09	0	2	1000	r10	0	1
100000	20000000	1e-08	2e-09	0	2	1000	r2	-1	1
100000	20000000	1e-08	2e-09	0	2	1000	r3	0	1
100000	20000000	1e-08	2e-09	0	2	1000	r4	0	1
100000	20000000	1e-08	2e-09	0	2	1000	r5	0	1
100000	20000000	1e-08	2e-09	0	2	1000	r6	0	1
100000	20000000	1e-08	2e-09	0	2	1000	r7	0	1
100000	20000000	1e-08	2e-09	0	2	1000	r8	0	1
100000	20000000	1e-08	2e-09	0	2	1000	r9	0	1
100000	20000000	1e-08	2e-09	0	4	1000	r1	-1	1
100000	20000000	1e-08	2e-09	0	4	1000	r10	0	1
100000	20000000	1e-08	2e-09	0	4	1000	r2	1	0.5
100000	20000000	1e-08	2e-09	0	4	1000	r3	0	1
100000	20000000	1e-08	2e-09	0	4	1000	r4	1	1
100000	20000000	1e-08	2e-09	0	4	1000	r5	0	1
100000	20000000	1e-08	2e-09	0	4	1000	r6	0	1
100000	20000000	1e-08	2e-09	0	4	1000	r7	1	0.5
100000	20000000	1e-08	2e-09	0	4	1000	r8	-1	1
100000	20000000	1e-08	2e-09	0	4	1000	r9	1	1
100000	20000000	1e-08	2e-09	1e-06	0.25	1000	r1	0.939	0
100000	20000000	1e-08	2e-09	1e-06	0.25	1000	r10	0.93	0
100000	20000000	1e-08	2e-09	1e-06	0.25	1000	r2	0.943	0
100000	20000000	1e-08	2e-09	1e-06	0.25	1000	r3	0.969	0
100000	20000000	1e-08	2e-09	1e-06	0.25	1000	r4	0.936	0
100000	20000000	1e-08	2e-09	1e-06	0.25	1000	r5	0.945	0
100000	20000000	1e-08	2e-09	1e-06	0.25	1000	r6	0.928	0
100000	20000000	1e-08	2e-09	1e-06	0.25	1000	r7	0.956	0
100000	20000000	1e-08	2e-09	1e-06	0.25	1000	r8	0.966	0
100000	20000000	1e-08	2e-09	1e-06	0.25	1000	r9	0.949	0
100000	20000000	1e-08	2e-09	1e-06	0.5	1000	r1	0.954	0
100000	20000000	1e-08	2e-09	1e-06	0.5	1000	r10	0.922	0
100000	20000000	1e-08	2e-09	1e-06	0.5	1000	r2	0.951	0
100000	20000000	1e-08	2e-09	1e-06	0.5	1000	r3	0.938	0
100000	20000000	1e-08	2e-09	1e-06	0.5	1000	r4	0.944	0
100000	20000000	1e-08	2e-09	1e-06	0.5	1000	r5	0.932	0
100000	20000000	1e-08	2e-09	1e-06	0.5	1000	r6	0.947	0
100000	20000000	1e-08	2e-09	1e-06	0.5	1000	r7	0.958	0
100000	20000000	1e-08	2e-09	1e-06	0.5	1000	r8	0.956	0
100000	20000000	1e-08	2e-09	1e-06	0.5	1000	r9	0.95	0
100000	20000000	1e-08	2e-09	1e-06	1	1000	r1	0.934	0
100000	20000000	1e-08	2e-09	1e-06	1	1000	r10	0.93	0
100000	20000000	1e-08	2e-09	1e-06	1	1000	r2	0.942	0
100000	20000000	1e-08	2e-09	1e-06	1	1000	r3	0.92	0
100000	20000000	1e-08	2e-09	1e-06	1	1000	r4	0.922	0
100000	20000000	1e-08	2e-09	1e-06	1	1000	r5	0.93	0
100000	20000000	1e-08	2e-09	1e-06	1	1000	r6	0.939	0
100000	20000000	1e-08	2e-09	1e-06	1	1000	r7	0.929	0
100000	20000000	1e-08	2e-09	1e-06	1	1000	r8	0.947	0
100000	20000000	1e-08	2e-09	1e-06	1	1000	r9	0.94	0
100000	20000000	1e-08	2e-09	1e-06	2	1000	r1	0.933	0
100000	20000000	1e-08	2e-09	1e-06	2	1000	r10	0.948	0
100000	20000000	1e-08	2e-09	1e-06	2	1000	r2	0.945	0
100000	20000000	1e-08	2e-09	1e-06	2	1000	r3	0.927	0
100000	20000000	1e-08	2e-09	1e-06	2	1000	r4	0.956	0
100000	20000000	1e-08	2e-09	1e-06	2	1000	r5	0.924	0
100000	20000000	1e-08	2e-09	1e-06	2	1000	r6	0.938	0
100000	20000000	1e-08	2e-09	1e-06	2	1000	r7	0.926	0
100000	20000000	1e-08	2e-09	1e-06	2	1000	r8	0.929	0
100000	20000000	1e-08	2e-09	1e-06	2	1000	r9	0.935	0
100000	20000000	1e-08	2e-09	1e-06	4	1000	r1	0.902	0
100000	20000000	1e-08	2e-09	1e-06	4	1000	r10	0.92	0
100000	20000000	1e-08	2e-09	1e-06	4	1000	r2	0.908	0
100000	20000000	1e-08	2e-09	1e-06	4	1000	r3	0.915	0
100000	20000000	1e-08	2e-09	1e-06	4	1000	r4	0.906	0
100000	20000000	1e-08	2e-09	1e-06	4	1000	r5	0.907	0
100000	20000000	1e-08	2e-09	1e-06	4	1000	r6	0.917	0
100000	20000000	1e-08	2e-09	1e-06	4	1000	r7	0.921	0
100000	20000000	1e-08	2e-09	1e-06	4	1000	r8	0.929	0
100000	20000000	1e-08	2e-09	1e-06	4	1000	r9	0.909	0
100000	20000000	1e-08	2e-09	1e-07	0.25	1000	r1	0.958	0
100000	20000000	1e-08	2e-09	1e-07	0.25	1000	r10	0.869	0
100000	20000000	1e-08	2e-09	1e-07	0.25	1000	r2	0.915	0
100000	20000000	1e-08	2e-09	1e-07	0.25	1000	r3	0.918	0
100000	20000000	1e-08	2e-09	1e-07	0.25	1000	r4	0.875	0
100000	20000000	1e-08	2e-09	1e-07	0.25	1000	r5	0.893	0
100000	20000000	1e-08	2e-09	1e-07	0.25	1000	r6	0.895	0
100000	20000000	1e-08	2e-09	1e-07	0.25	1000	r7	0.905	0
100000	20000000	1e-08	2e-09	1e-07	0.25	1000	r8	0.94	0
100000	20000000	1e-08	2e-09	1e-07	0.25	1000	r9	0.915	0
100000	20000000	1e-08	2e-09	1e-07	0.5	1000	r1	0.889	0
100000	20000000	1e-08	2e-09	1e-07	0.5	1000	r10	0.88	0
100000	20000000	1e-08	2e-09	1e-07	0.5	1000	r2	0.847	0
100000	20000000	1e-08	2e-09	1e-07	0.5	1000	r3	0.905	0
100000	20000000	1e-08	2e-09	1e-07	0.5	1000	r4	0.9	0
100000	20000000	1e-08	2e-09	1e-07	0.5	1000	r5	0.926	0
100000	20000000	1e-08	2e-09	1e-07	0.5	1000	r6	0.935	0
100000	20000000	1e-08	2e-09	1e-07	0.5	1000	r7	0.892	0
100000	20000000	1e-08	2e-09	1e-07	0.5	1000	r8	0.912	0
100000	20000000	1e-08	2e-09	1e-07	0.5	1000	r9	0.889	0
100000	20000000	1e-08	2e-09	1e-07	1	1000	r1	0.834	0
100000	20000000	1e-08	2e-09	1e-07	1	1000	r10	0.935	0
100000	20000000	1e-08	2e-09	1e-07	1	1000	r2	0.885	0
100000	20000000	1e-08	2e-09	1e-07	1	1000	r3	0.869	0
100000	20000000	1e-08	2e-09	1e-07	1	1000	r4	0.904	0
100000	20000000	1e-08	2e-09	1e-07	1	1000	r5	0.902	0
100000	20000000	1e-08	2e-09	1e-07	1	1000	r6	0.929	0
100000	20000000	1e-08	2e-09	1e-07	1	1000	r7	0.905	0
100000	20000000	1e-08	2e-09	1e-07	1	1000	r8	0.892	0
100000	20000000	1e-08	2e-09	1e-07	1	1000	r9	0.865	0
100000	20000000	1e-08	2e-09	1e-07	2	1000	r1	0.847	0
100000	20000000	1e-08	2e-09	1e-07	2	1000	r10	0.853	0
100000	20000000	1e-08	2e-09	1e-07	2	1000	r2	0.864	0
100000	20000000	1e-08	2e-09	1e-07	2	1000	r3	0.87	0
100000	20000000	1e-08	2e-09	1e-07	2	1000	r4	0.899	0
100000	20000000	1e-08	2e-09	1e-07	2	1000	r5	0.888	0
100000	20000000	1e-08	2e-09	1e-07	2	1000	r6	0.879	0
100000	20000000	1e-08	2e-09	1e-07	2	1000	r7	0.901	0
100000	20000000	1e-08	2e-09	1e-07	2	1000	r8	0.918	0
100000	20000000	1e-08	2e-09	1e-07	2	1000	r9	0.889	0
100000	20000000	1e-08	2e-09	1e-07	4	1000	r1	0.894	0
100000	20000000	1e-08	2e-09	1e-07	4	1000	r10	0.852	0
100000	20000000	1e-08	2e-09	1e-07	4	1000	r2	0.859	0
100000	20000000	1e-08	2e-09	1e-07	4	1000	r3	0.812	0
100000	20000000	1e-08	2e-09	1e-07	4	1000	r4	0.882	0
100000	20000000	1e-08	2e-09	1e-07	4	1000	r5	0.83	0
100000	20000000	1e-08	2e-09	1e-07	4	1000	r6	0.868	0
100000	20000000	1e-08	2e-09	1e-07	4	1000	r7	0.853	0
100000	20000000	1e-08	2e-09	1e-07	4	1000	r8	0.836	0
100000	20000000	1e-08	2e-09	1e-07	4	1000	r9	0.817	0
100000	20000000	1e-08	2e-09	1e-08	0.25	1000	r1	0.95	0
100000	20000000	1e-08	2e-09	1e-08	0.25	1000	r10	0.905	2.098e-05
100000	20000000	1e-08	2e-09	1e-08	0.25	1000	r2	1	1.2e-07
100000	20000000	1e-08	2e-09	1e-08	0.25	1000	r3	1	0
100000	20000000	1e-08	2e-09	1e-08	0.25	1000	r4	0.889	2e-08
100000	20000000	1e-08	2e-09	1e-08	0.25	1000	r5	1	4.8e-07
100000	20000000	1e-08	2e-09	1e-08	0.25	1000	r6	0.902	0
100000	20000000	1e-08	2e-09	1e-08	0.25	1000	r7	1	3.052e-05
100000	20000000	1e-08	2e-09	1e-08	0.25	1000	r8	0.917	0
100000	20000000	1e-08	2e-09	1e-08	0.25	1000	r9	1	0
100000	20000000	1e-08	2e-09	1e-08	0.5	1000	r1	1	0
100000	20000000	1e-08	2e-09	1e-08	0.5	1000	r10	0.944	0
100000	20000000	1e-08	2e-09	1e-08	0.5	1000	r2	1	1e-08
100000	20000000	1e-08	2e-09	1e-08	0.5	1000	r3	0.92	1.55e-06
100000	20000000	1e-08	2e-09	1e-08	0.5	1000	r4	0.889	0.00014496
100000	20000000	1e-08	2e-09	1e-08	0.5	1000	r5	0.946	0
100000	20000000	1e-08	2e-09	1e-08	0.5	1000	r6	0.929	2.2e-07
100000	20000000	1e-08	2e-09	1e-08	0.5	1000	r7	0.935	3e-08
100000	20000000	1e-08	2e-09	1e-08	0.5	1000	r8	0.889	2e-08
100000	20000000	1e-08	2e-09	1e-08	0.5	1000	r9	0.892	1e-08
100000	20000000	1e-08	2e-09	1e-08	1	1000	r1	0.911	0
100000	20000000	1e-08	2e-09	1e-08	1	1000	r10	0.956	0
100000	20000000	1e-08	2e-09	1e-08	1	1000	r2	1	0
100000	20000000	1e-08	2e-09	1e-08	1	1000	r3	1	0
100000	20000000	1e-08	2e-09	1e-08	1	1000	r4	0.862	1.62e-06
100000	20000000	1e-08	2e-09	1e-08	1	1000	r5	0.943	0
100000	20000000	1e-08	2e-09	1e-08	1	1000	r6	0.886	4e-08
100000	20000000	1e-08	2e-09	1e-08	1	1000	r7	0.9	0
100000	20000000	1e-08	2e-09	1e-08	1	1000	r8	0.85	2e-08
100000	20000000	1e-08	2e-09	1e-08	1	1000	r9	1	0
100000	20000000	1e-08	2e-09	1e-08	2	1000	r1	0.92	1.55e-06
100000	20000000	1e-08	2e-09	1e-08	2	1000	r10	0.895	1e-08
100000	20000000	1e-08	2e-09	1e-08	2	1000	r2	0.9	4.005e-05
100000	20000000	1e-08	2e-09	1e-08	2	1000	r3	0.923	8e-07
100000	20000000	1e-08	2e-09	1e-08	2	1000	r4	1	0
100000	20000000	1e-08	2e-09	1e-08	2	1000	r5	0.778	4.923e-05
100000	20000000	1e-08	2e-09	1e-08	2	1000	r6	0.771	3.47e-06
100000	20000000	1e-08	2e-09	1e-08	2	1000	r7	1	0
100000	20000000	1e-08	2e-09	1e-08	2	1000	r8	1	0
100000	20000000	1e-08	2e-09	1e-08	2	1000	r9	0.933	6e-08
100000	20000000	1e-08	2e-09	1e-08	4	1000	r1	0.846	4e-08
100000	20000000	1e-08	2e-09	1e-08	4	1000	r10	0.786	2.744e-05
100000	20000000	1e-08	2e-09	1e-08	4	1000	r2	0.806	4.65e-06
100000	20000000	1e-08	2e-09	1e-08	4	1000	r3	0.824	7.7e-07
100000	20000000	1e-08	2e-09	1e-08	4	1000	r4	0.692	0.00053352
100000	20000000	1e-08	2e-09	1e-08	4	1000	r5	0.943	0
100000	20000000	1e-08	2e-09	1e-08	4	1000	r6	1	0
100000	20000000	1e-08	2e-09	1e-08	4	1000	r7	0.935	3e-08
100000	20000000	1e-08	2e-09	1e-08	4	1000	r8	0.792	1e-08
100000	20000000	1e-08	2e-09	1e-08	4	1000	r9	0.846	1.049e-05
100000	20000000	1e-08	2e-09	1e-09	0.25	1000	r1	1	0.125
100000	20000000	1e-08	2e-09	1e-09	0.25	1000	r10	1	0.25
100000	20000000	1e-08	2e-09	1e-09	0.25	1000	r2	1	0.5
100000	20000000	1e-08	2e-09	1e-09	0.25	1000	r3	1	1
100000	20000000	1e-08	2e-09	1e-09	0.25	1000	r4	1	1
100000	20000000	1e-08	2e-09	1e-09	0.25	1000	r5	0	1
100000	20000000	1e-08	2e-09	1e-09	0.25	1000	r6	0.5	0.625
100000	20000000	1e-08	2e-09	1e-09	0.25	1000	r7	1	0.125
100000	20000000	1e-08	2e-09	1e-09	0.25	1000	r8	1	0.015625
100000	20000000	1e-08	2e-09	1e-09	0.25	1000	r9	1	0.5
100000	20000000	1e-08	2e-09	1e-09	0.5	1000	r1	1	0.0078125
100000	20000000	1e-08	2e-09	1e-09	0.5	1000	r10	1	0.125
100000	20000000	1e-08	2e-09	1e-09	0.5	1000	r2	1	0.5
100000	20000000	1e-08	2e-09	1e-09	0.5	1000	r3	0.5	0.625
100000	20000000	1e-08	2e-09	1e-09	0.5	1000	r4	0	1
100000	20000000	1e-08	2e-09	1e-09	0.5	1000	r5	1	0.25
100000	20000000	1e-08	2e-09	1e-09	0.5	1000	r6	1	0.0625
100000	20000000	1e-08	2e-09	1e-09	0.5	1000	r7	1	0.5
100000	20000000	1e-08	2e-09	1e-09	0.5	1000	r8	1	1
100000	20000000	1e-08	2e-09	1e-09	0.5	1000	r9	1	0.5
100000	20000000	1e-08	2e-09	1e-09	1	1000	r1	1	1
100000	20000000	1e-08	2e-09	1e-09	1	1000	r10	0.714	0.125
100000	20000000	1e-08	2e-09	1e-09	1	1000	r2	0.5	0.625
100000	20000000	1e-08	2e-09	1e-09	1	1000	r3	1	0.5
100000	20000000	1e-08	2e-09	1e-09	1	1000	r4	0.333	1
100000	20000000	1e-08	2e-09	1e-09	1	1000	r5	1	0.25
100000	20000000	1e-08	2e-09	1e-09	1	1000	r6	1	1
100000	20000000	1e-08	2e-09	1e-09	1	1000	r7	1	0.25
100000	20000000	1e-08	2e-09	1e-09	1	1000	r8	1	0.5
100000	20000000	1e-08	2e-09	1e-09	1	1000	r9	1	0.25
100000	20000000	1e-08	2e-09	1e-09	2	1000	r1	1	0.0625
100000	20000000	1e-08	2e-09	1e-09	2	1000	r10	0.5	0.289062
100000	20000000	1e-08	2e-09	1e-09	2	1000	r2	0.6	0.375
100000	20000000	1e-08	2e-09	1e-09	2	1000	r3	1	0.125
100000	20000000	1e-08	2e-09	1e-09	2	1000	r4	1	0.5
100000	20000000	1e-08	2e-09	1e-09	2	1000	r5	1	0.0625
100000	20000000	1e-08	2e-09	1e-09	2	1000	r6	1	0.03125
100000	20000000	1e-08	2e-09	1e-09	2	1000	r7	1	1
100000	20000000	1e-08	2e-09	1e-09	2	1000	r8	1	0.5
100000	20000000	1e-08	2e-09	1e-09	2	1000	r9	0.667	0.21875
100000	20000000	1e-08	2e-09	1e-09	4	1000	r1	1	0.5
100000	20000000	1e-08	2e-09	1e-09	4	1000	r10	0.333	1
100000	20000000	1e-08	2e-09	1e-09	4	1000	r2	-0.333	1
100000	20000000	1e-08	2e-09	1e-09	4	1000	r3	1	1
100000	20000000	1e-08	2e-09	1e-09	4	1000	r4	0.429	0.453125
100000	20000000	1e-08	2e-09	1e-09	4	1000	r5	0.778	0.0390625
100000	20000000	1e-08	2e-09	1e-09	4	1000	r6	1	0.5
100000	20000000	1e-08	2e-09	1e-09	4	1000	r7	1	0.25
100000	20000000	1e-08	2e-09	1e-09	4	1000	r8	0.6	0.375
100000	20000000	1e-08	2e-09	1e-09	4	1000	r9	1	0.00195312
100000	30000000	1e-08	2e-09	0	0.25	1000	r1	0	1
100000	30000000	1e-08	2e-09	0	0.25	1000	r10	0	1
100000	30000000	1e-08	2e-09	0	0.25	1000	r2	0	1
100000	30000000	1e-08	2e-09	0	0.25	1000	r3	-1	1
100000	30000000	1e-08	2e-09	0	0.25	1000	r4	0	1
100000	30000000	1e-08	2e-09	0	0.25	1000	r5	1	1
100000	30000000	1e-08	2e-09	0	0.25	1000	r6	0	1
100000	30000000	1e-08	2e-09	0	0.25	1000	r7	0	1
100000	30000000	1e-08	2e-09	0	0.25	1000	r8	0	1
100000	30000000	1e-08	2e-09	0	0.25	1000	r9	0	1
100000	30000000	1e-08	2e-09	0	0.5	1000	r1	-1	1
100000	30000000	1e-08	2e-09	0	0.5	1000	r10	0	1
100000	30000000	1e-08	2e-09	0	0.5	1000	r2	0	1
100000	30000000	1e-08	2e-09	0	0.5	1000	r3	0	1
100000	30000000	1e-08	2e-09	0	0.5	1000	r4	0	1
100000	30000000	1e-08	2e-09	0	0.5	1000	r5	0	1
100000	30000000	1e-08	2e-09	0	0.5	1000	r6	0	1
100000	30000000	1e-08	2e-09	0	0.5	1000	r7	0	1
100000	30000000	1e-08	2e-09	0	0.5	1000	r8	-1	1
100000	30000000	1e-08	2e-09	0	0.5	1000	r9	0	1
100000	30000000	1e-08	2e-09	0	1	1000	r1	-1	1
100000	30000000	1e-08	2e-09	0	1	1000	r10	1	1
100000	30000000	1e-08	2e-09	0	1	1000	r2	0	1
100000	30000000	1e-08	2e-09	0	1	1000	r3	0	1
100000	30000000	1e-08	2e-09	0	1	1000	r4	0	1
100000	30000000	1e-08	2e-09	0	1	1000	r5	-0.333	1
100000	30000000	1e-08	2e-09	0	1	1000	r6	0	1
100000	30000000	1e-08	2e-09	0	1	1000	r7	0	1
100000	30000000	1e-08	2e-09	0	1	1000	r8	0	1
100000	30000000	1e-08	2e-09	0	1	1000	r9	0	1
100000	30000000	1e-08	2e-09	0	2	1000	r1	1	0.125
100000	30000000	1e-08	2e-09	0	2	1000	r10	0.333	1
100000	30000000	1e-08	2e-09	0	2	1000	r2	-0.5	1
100000	30000000	1e-08	2e-09	0	2	1000	r3	-0.333	1
100000	30000000	1e-08	2e-09	0	2	1000	r4	1	1
100000	30000000	1e-08	2e-09	0	2	1000	r5	1	0.5
100000	30000000	1e-08	2e-09	0	2	1000	r6	0	1
100000	30000000	1e-08	2e-09	0	2	1000	r7	1	1
100000	30000000	1e-08	2e-09	0	2	1000	r8	-1	1
100000	30000000	1e-08	2e-09	0	2	1000	r9	0	1
100000	30000000	1e-08	2e-09	0	4	1000	r1	-0.333	1
100000	30000000	1e-08	2e-09	0	4	1000	r10	0.5	0.625
100000	30000000	1e-08	2e-09	0	4	1000	r2	-0.667	1
100000	30000000	1e-08	2e-09	0	4	1000	r3	0.6	0.375
100000	30000000	1e-08	2e-09	0	4	1000	r4	0.5	0.289062
100000	30000000	1e-08	2e-09	0	4	1000	r5	0.143	1
100000	30000000	1e-08	2e-09	0	4	1000	r6	0.143	1
100000	30000000	1e-08	2e-09	0	4	1000	r7	-0.143	1
100000	30000000	1e-08	2e-09	0	4	1000	r8	-0.091	1
100000	30000000	1e-08	2e-09	0	4	1000	r9	0.333	0.6875
100000	30000000	1e-08	2e-09	1e-06	0.25	1000	r1	0.925	0
100000	30000000	1e-08	2e-09	1e-06	0.25	1000	r10	0.914	0
100000	30000000	1e-08	2e-09	1e-06	0.25	1000	r2	0.923	0
100000	30000000	1e-08	2e-09	1e-06	0.25	1000	r3	0.923	0
100000	30000000	1e-08	2e-09	1e-06	0.25	1000	r4	0.932	0
100000	30000000	1e-08	2e-09	1e-06	0.25	1000	r5	0.899	0
100000	30000000	1e-08	2e-09	1e-06	0.25	1000	r6	0.925	0
100000	30000000	1e-08	2e-09	1e-06	0.25	1000	r7	0.94	0
100000	30000000	1e-08	2e-09	1e-06	0.25	1000	r8	0.936	0
100000	30000000	1e-08	2e-09	1e-06	0.25	1000	r9	0.922	0
100000	30000000	1e-08	2e-09	1e-06	0.5	1000	r1	0.895	0
100000	30000000	1e-08	2e-09	1e-06	0.5	1000	r10	0.942	0
100000	30000000	1e-08	2e-09	1e-06	0.5	1000	r2	0.919	0
100000	30000000	1e-08	2e-09	1e-06	0.5	1000	r3	0.914	0
100000	30000000	1e-08	2e-09	1e-06	0.5	1000	r4	0.923	0
100000	30000000	1e-08	2e-09	1e-06	0.5	1000	r5	0.933	0
100000	30000000	1e-08	2e-09	1e-06	0.5	1000	r6	0.944	0
100000	30000000	1e-08	2e-09	1e-06	0.5	1000	r7	0.918	0
100000	30000000	1e-08	2e-09	1e-06	0.5	1000	r8	0.927	0
100000	30000000	1e-08	2e-09	1e-06	0.5	1000	r9	0.906	0
100000	30000000	1e-08	2e-09	1e-06	1	1000	r1	0.906	0
100000	30000000	1e-08	2e-09	1e-06	1	1000	r10	0.907	0
100000	30000000	1e-08	2e-09	1e-06	1	1000	r2	0.931	0
100000	30000000	1e-08	2e-09	1e-06	1	1000	r3	0.898	0
100000	30000000	1e-08	2e-09	1e-06	1	1000	r4	0.909	0
100000	30000000	1e-08	2e-09	1e-06	1	1000	r5	0.905	0
100000	30000000	1e-08	2e-09	1e-06	1	1000	r6	0.908	0
100000	30000000	1e-08	2e-09	1e-06	1	1000	r7	0.931	0
100000	30000000	1e-08	2e-09	1e-06	1	1000	r8	0.906	0
100000	30000000	1e-08	2e-09	1e-06	1	1000	r9	0.921	0
100000	30000000	1e-08	2e-09	1e-06	2	1000	r1	0.879	0
100000	30000000	1e-08	2e-09	1e-06	2	1000	r10	0.901	0
100000	30000000	1e-08	2e-09	1e-06	2	1000	r2	0.901	0
100000	30000000	1e-08	2e-09	1e-06	2	1000	r3	0.921	0
100000	30000000	1e-08	2e-09	1e-06	2	1000	r4	0.892	0
100000	30000000	1e-08	2e-09	1e-06	2	1000	r5	0.898	0
100000	30000000	1e-08	2e-09	1e-06	2	1000	r6	0.901	0
100000	30000000	1e-08	2e-09	1e-06	2	1000	r7	0.882	0
100000	30000000	1e-08	2e-09	1e-06	2	1000	r8	0.882	0
100000	30000000	1e-08	2e-09	1e-06	2	1000	r9	0.899	0
100000	30000000	1e-08	2e-09	1e-06	4	1000	r1	0.847	0
100000	30000000	1e-08	2e-09	1e-06	4	1000	r10	0.843	0
100000	30000000	1e-08	2e-09	1e-06	4	1000	r2	0.864	0
100000	30000000	1e-08	2e-09	1e-06	4	1000	r3	0.823	0
100000	30000000	1e-08	2e-09	1e-06	4	1000	r4	0.891	0
100000	30000000	1e-08	2e-09	1e-06	4	1000	r5	0.868	0
100000	30000000	1e-08	2e-09	1e-06	4	1000	r6	0.867	0
100000	30000000	1e-08	2e-09	1e-06	4	1000	r7	0.855	0
100000	30000000	1e-08	2e-09	1e-06	4	1000	r8	0.871	0
100000	30000000	1e-08	2e-09	1e-06	4	1000	r9	0.875	0
100000	30000000	1e-08	2e-09	1e-07	0.25	1000	r1	0.836	0
100000	30000000	1e-08	2e-09	1e-07	0.25	1000	r10	0.905	0
100000	30000000	1e-08	2e-09	1e-07	0.25	1000	r2	0.843	0
100000	30000000	1e-08	2e-09	1e-07	0.25	1000	r3	0.861	0
100000	30000000	1e-08	2e-09	1e-07	0.25	1000	r4	0.881	0
100000	30000000	1e-08	2e-09	1e-07	0.25	1000	r5	0.914	0
100000	30000000	1e-08	2e-09	1e-07	0.25	1000	r6	0.894	0
100000	30000000	1e-08	2e-09	1e-07	0.25	1000	r7	0.887	0
100000	30000000	1e-08	2e-09	1e-07	0.25	1000	r8	0.842	0
100000	30000000	1e-08	2e-09	1e-07	0.25	1000	r9	0.875	0
100000	30000000	1e-08	2e-09	1e-07	0.5	1000	r1	0.828	0
100000	30000000	1e-08	2e-09	1e-07	0.5	1000	r10	0.831	0
100000	30000000	1e-08	2e-09	1e-07	0.5	1000	r2	0.86	0
100000	30000000	1e-08	2e-09	1e-07	0.5	1000	r3	0.912	0
100000	30000000	1e-08	2e-09	1e-07	0.5	1000	r4	0.862	0
100000	30000000	1e-08	2e-09	1e-07	0.5	1000	r5	0.851	0
100000	30000000	1e-08	2e-09	1e-07	0.5	1000	r6	0.907	0
100000	30000000	1e-08	2e-09	1e-07	0.5	1000	r7	0.822	0
100000	30000000	1e-08	2e-09	1e-07	0.5	1000	r8	0.855	0
100000	30000000	1e-08	2e-09	1e-07	0.5	1000	r9	0.87	0
100000	30000000	1e-08	2e-09	1e-07	1	1000	r1	0.846	0
100000	30000000	1e-08	2e-09	1e-07	1	1000	r10	0.822	0
100000	30000000	1e-08	2e-09	1e-07	1	1000	r2	0.854	0
100000	30000000	1e-08	2e-09	1e-07	1	1000	r3	0.836	0
100000	30000000	1e-08	2e-09	1e-07	1	1000	r4	0.879	0
100000	30000000	1e-08	2e-09	1e-07	1	1000	r5	0.871	0
100000	30000000	1e-08	2e-09	1e-07	1	1000	r6	0.871	0
100000	30000000	1e-08	2e-09	1e-07	1	1000	r7	0.885	0
100000	30000000	1e-08	2e-09	1e-07	1	1000	r8	0.874	0
100000	30000000	1e-08	2e-09	1e-07	1	1000	r9	0.843	0
100000	30000000	1e-08	2e-09	1e-07	2	1000	r1	0.849	0
100000	30000000	1e-08	2e-09	1e-07	2	1000	r10	0.835	0
100000	30000000	1e-08	2e-09	1e-07	2	1000	r2	0.827	0
100000	30000000	1e-08	2e-09	1e-07	2	1000	r3	0.858	0
100000	30000000	1e-08	2e-09	1e-07	2	1000	r4	0.787	0
100000	30000000	1e-08	2e-09	1e-07	2	1000	r5	0.83	0
100000	30000000	1e-08	2e-09	1e-07	2	1000	r6	0.847	0
100000	30000000	1e-08	2e-09	1e-07	2	1000	r7	0.877	0
100000	30000000	1e-08	2e-09	1e-07	2	1000	r8	0.799	0
100000	30000000	1e-08	2e-09	1e-07	2	1000	r9	0.821	0
100000	30000000	1e-08	2e-09	1e-07	4	1000	r1	0.749	0
100000	30000000	1e-08	2e-09	1e-07	4	1000	r10	0.768	0
100000	30000000	1e-08	2e-09	1e-07	4	1000	r2	0.73	0
100000	30000000	1e-08	2e-09	1e-07	4	1000	r3	0.806	0
100000	30000000	1e-08	2e-09	1e-07	4	1000	r4	0.776	0
100000	30000000	1e-08	2e-09	1e-07	4	1000	r5	0.771	0
100000	30000000	1e-08	2e-09	1e-07	4	1000	r6	0.761	0
100000	30000000	1e-08	2e-09	1e-07	4	1000	r7	0.756	0
100000	30000000	1e-08	2e-09	1e-07	4	1000	r8	0.816	0
100000	30000000	1e-08	2e-09	1e-07	4	1000	r9	0.775	0
100000	30000000	1e-08	2e-09	1e-08	0.25	1000	r1	0.812	2.56e-06
100000	30000000	1e-08	2e-09	1e-08	0.25	1000	r10	0.913	5.72e-06
100000	30000000	1e-08	2e-09	1e-08	0.25	1000	r2	0.935	3e-08
100000	30000000	1e-08	2e-09	1e-08	0.25	1000	r3	1	1e-08
100000	30000000	1e-08	2e-09	1e-08	0.25	1000	r4	1	7.63e-06
100000	30000000	1e-08	2e-09	1e-08	0.25	1000	r5	0.944	0
100000	30000000	1e-08	2e-09	1e-08	0.25	1000	r6	0.889	2e-08
100000	30000000	1e-08	2e-09	1e-08	0.25	1000	r7	0.75	1.93e-05
100000	30000000	1e-08	2e-09	1e-08	0.25	1000	r8	0.882	7e-08
100000	30000000	1e-08	2e-09	1e-08	0.25	1000	r9	0.931	1.1e-07
100000	30000000	1e-08	2e-09	1e-08	0.5	1000	r1	0.833	2.3e-07
100000	30000000	1e-08	2e-09	1e-08	0.5	1000	r10	0.867	8.7e-07
100000	30000000	1e-08	2e-09	1e-08	0.5	1000	r2	0.943	0
100000	30000000	1e-08	2e-09	1e-08	0.5	1000	r3	0.829	4.2e-07
100000	30000000	1e-08	2e-09	1e-08	0.5	1000	r4	0.931	1.1e-07
100000	30000000	1e-08	2e-09	1e-08	0.5	1000	r5	0.833	3.588e-05
100000	30000000	1e-08	2e-09	1e-08	0.5	1000	r6	0.882	7e-08
100000	30000000	1e-08	2e-09	1e-08	0.5	1000	r7	0.805	1e-07
100000	30000000	1e-08	2e-09	1e-08	0.5	1000	r8	0.889	2e-08
100000	30000000	1e-08	2e-09	1e-08	0.5	1000	r9	0.929	2.2e-07
100000	30000000	1e-08	2e-09	1e-08	1	1000	r1	0.879	1.3e-07
100000	30000000	1e-08	2e-09	1e-08	1	1000	r10	0.789	6e-07
100000	30000000	1e-08	2e-09	1e-08	1	1000	r2	0.854	1e-08
100000	30000000	1e-08	2e-09	1e-08	1	1000	r3	0.879	1.3e-07
100000	30000000	1e-08	2e-09	1e-08	1	1000	r4	0.805	1e-07
100000	30000000	1e-08	2e-09	1e-08	1	1000	r5	0.745	1.8e-07
100000	30000000	1e-08	2e-09	1e-08	1	1000	r6	0.814	3e-08
100000	30000000	1e-08	2e-09	1e-08	1	1000	r7	0.871	4.6e-07
100000	30000000	1e-08	2e-09	1e-08	1	1000	r8	0.886	4e-08
100000	30000000	1e-08	2e-09	1e-08	1	1000	r9	0.829	4.2e-07
100000	30000000	1e-08	2e-09	1e-08	2	1000	r1	0.625	0.00053505
100000	30000000	1e-08	2e-09	1e-08	2	1000	r10	0.941	0
100000	30000000	1e-08	2e-09	1e-08	2	1000	r2	0.758	1.093e-05
100000	30000000	1e-08	2e-09	1e-08	2	1000	r3	0.769	1e-08
100000	30000000	1e-08	2e-09	1e-08	2	1000	r4	0.778	4.923e-05
100000	30000000	1e-08	2e-09	1e-08	2	1000	r5	0.515	0.00455138
100000	30000000	1e-08	2e-09	1e-08	2	1000	r6	0.762	4.4e-07
100000	30000000	1e-08	2e-09	1e-08	2	1000	r7	0.814	3e-08
100000	30000000	1e-08	2e-09	1e-08	2	1000	r8	0.895	1e-08
100000	30000000	1e-08	2e-09	1e-08	2	1000	r9	0.667	0.00032491
100000	30000000	1e-08	2e-09	1e-08	4	1000	r1	0.667	1.51e-05
100000	30000000	1e-08	2e-09	1e-08	4	1000	r10	0.273	0.0961417
100000	30000000	1e-08	2e-09	1e-08	4	1000	r2	0.512	0.00145049
100000	30000000	1e-08	2e-09	1e-08	4	1000	r3	0.737	4.26e-06
100000	30000000	1e-08	2e-09	1e-08	4	1000	r4	0.87	0
100000	30000000	1e-08	2e-09	1e-08	4	1000	r5	0.75	1e-07
100000	30000000	1e-08	2e-09	1e-08	4	1000	r6	0.333	0.0356978
100000	30000000	1e-08	2e-09	1e-08	4	1000	r7	0.632	0.00011617
100000	30000000	1e-08	2e-09	1e-08	4	1000	r8	0.66	5.54e-06
100000	30000000	1e-08	2e-09	1e-08	4	1000	r9	0.622	0.00019108
100000	30000000	1e-08	2e-09	1e-09	0.25	1000	r1	-1	1
100000	30000000	1e-08	2e-09	1e-09	0.25	1000	r10	1	0.5
100000	30000000	1e-08	2e-09	1e-09	0.25	1000	r2	1	0.0625
100000	30000000	1e-08	2e-09	1e-09	0.25	1000	r3	1	0.25
100000	30000000	1e-08	2e-09	1e-09	0.25	1000	r4	0.75	0.0703125
100000	30000000	1e-08	2e-09	1e-09	0.25	1000	r5	1	0.5
100000	30000000	1e-08	2e-09	1e-09	0.25	1000	r6	1	0.0625
100000	30000000	1e-08	2e-09	1e-09	0.25	1000	r7	1	0.25
100000	30000000	1e-08	2e-09	1e-09	0.25	1000	r8	1	0.0625
100000	30000000	1e-08	2e-09	1e-09	0.25	1000	r9	1	0.125
100000	30000000	1e-08	2e-09	1e-09	0.5	1000	r1	1	0.25
100000	30000000	1e-08	2e-09	1e-09	0.5	1000	r10	0.2	1
100000	30000000	1e-08	2e-09	1e-09	0.5	1000	r2	1	0.125
100000	30000000	1e-08	2e-09	1e-09	0.5	1000	r3	0.5	0.625
100000	30000000	1e-08	2e-09	1e-09	0.5	1000	r4	0.333	1
100000	30000000	1e-08	2e-09	1e-09	0.5	1000	r5	1	0.5
100000	30000000	1e-08	2e-09	1e-09	0.5	1000	r6	1	0.125
100000	30000000	1e-08	2e-09	1e-09	0.5	1000	r7	1	0.125
100000	30000000	1e-08	2e-09	1e-09	0.5	1000	r8	1	0.25
100000	30000000	1e-08	2e-09	1e-09	0.5	1000	r9	0.5	0.625
100000	30000000	1e-08	2e-09	1e-09	1	1000	r1	1	0.25
100000	30000000	1e-08	2e-09	1e-09	1	1000	r10	0.333	1
100000	30000000	1e-08	2e-09	1e-09	1	1000	r2	1	0.5
100000	30000000	1e-08	2e-09	1e-09	1	1000	r3	1	0.125
100000	30000000	1e-08	2e-09	1e-09	1	1000	r4	1	1
100000	30000000	1e-08	2e-09	1e-09	1	1000	r5	1	0.03125
100000	30000000	1e-08	2e-09	1e-09	1	1000	r6	0.5	0.625
100000	30000000	1e-08	2e-09	1e-09	1	1000	r7	1	0.03125
100000	30000000	1e-08	2e-09	1e-09	1	1000	r8	1	0.25
100000	30000000	1e-08	2e-09	1e-09	1	1000	r9	1	0.25
100000	30000000	1e-08	2e-09	1e-09	2	1000	r1	1	0.25
100000	30000000	1e-08	2e-09	1e-09	2	1000	r10	0.6	0.375
100000	30000000	1e-08	2e-09	1e-09	2	1000	r2	1	0.0078125
100000	30000000	1e-08	2e-09	1e-09	2	1000	r3	-1	1
100000	30000000	1e-08	2e-09	1e-09	2	1000	r4	1	0.03125
100000	30000000	1e-08	2e-09	1e-09	2	1000	r5	0.25	0.726562
100000	30000000	1e-08	2e-09	1e-09	2	1000	r6	0.333	0.6875
100000	30000000	1e-08	2e-09	1e-09	2	1000	r7	1	0.5
100000	30000000	1e-08	2e-09	1e-09	2	1000	r8	0.333	1
100000	30000000	1e-08	2e-09	1e-09	2	1000	r9	1	0.125
100000	30000000	1e-08	2e-09	1e-09	4	1000	r1	0.25	0.726562
100000	30000000	1e-08	2e-09	1e-09	4	1000	r10	0	1
100000	30000000	1e-08	2e-09	1e-09	4	1000	r2	0.333	0.507812
100000	30000000	1e-08	2e-09	1e-09	4	1000	r3	0.2	0.753906
100000	30000000	1e-08	2e-09	1e-09	4	1000	r4	0.4	0.34375
100000	30000000	1e-08	2e-09	1e-09	4	1000	r5	0.385	0.266846
100000	30000000	1e-08	2e-09	1e-09	4	1000	r6	-0.25	1
100000	30000000	1e-08	2e-09	1e-09	4	1000	r7	-0.167	1
100000	30000000	1e-08	2e-09	1e-09	4	1000	r8	0.375	0.210114
100000	30000000	1e-08	2e-09	1e-09	4	1000	r9	1	0.0625

### Sheet: SNaQ
pop_size	div_time	rec_rate	mut_rate	intr_rate	P2_rate	align_length	run	loglik_dif	topo_ok	network
100000	10000000	1e-08	2e-09	0	0.25	200	r1	-0.860642	TRUE	(tsk_15_1,tsk_20_1,((tsk_0_1,tsk_5_1),tsk_10_1));
100000	10000000	1e-08	2e-09	0	0.25	200	r10	-1.19115	TRUE	(((tsk_0_1,tsk_5_1),tsk_10_1),tsk_15_1,tsk_20_1);
100000	10000000	1e-08	2e-09	0	0.25	200	r2	-1.03999	TRUE	(tsk_20_1,tsk_15_1,((tsk_0_1,tsk_5_1),tsk_10_1));
100000	10000000	1e-08	2e-09	0	0.25	200	r3	-0.89315	TRUE	(((tsk_0_1,tsk_5_1),tsk_10_1),tsk_20_1,tsk_15_1);
100000	10000000	1e-08	2e-09	0	0.25	200	r4	-1.36586	TRUE	(((tsk_0_1,tsk_5_1),tsk_10_1),tsk_15_1,tsk_20_1);
100000	10000000	1e-08	2e-09	0	0.25	200	r5	-0.612905	TRUE	(tsk_15_1,((tsk_0_1,tsk_5_1),tsk_10_1),tsk_20_1);
100000	10000000	1e-08	2e-09	0	0.25	200	r6	-1.58278	TRUE	(tsk_15_1,((tsk_0_1,tsk_5_1),tsk_10_1),tsk_20_1);
100000	10000000	1e-08	2e-09	0	0.25	200	r7	-1.40395	TRUE	(tsk_15_1,((tsk_0_1,tsk_5_1),tsk_10_1),tsk_20_1);
100000	10000000	1e-08	2e-09	0	0.25	200	r8	-1.04429	TRUE	(((tsk_0_1,tsk_5_1),tsk_10_1),tsk_15_1,tsk_20_1);
100000	10000000	1e-08	2e-09	0	0.25	200	r9	-1.23487	TRUE	(tsk_15_1,tsk_20_1,(tsk_10_1,(tsk_0_1,tsk_5_1)));
100000	10000000	1e-08	2e-09	0	0.5	200	r1	-1.28353	TRUE	(((tsk_0_1,tsk_5_1),tsk_10_1),tsk_15_1,tsk_20_1);
100000	10000000	1e-08	2e-09	0	0.5	200	r10	-0.776962	TRUE	(tsk_15_1,tsk_20_1,((tsk_0_1,tsk_5_1),tsk_10_1));
100000	10000000	1e-08	2e-09	0	0.5	200	r2	-1.03444	TRUE	(tsk_15_1,tsk_20_1,((tsk_0_1,tsk_5_1),tsk_10_1));
100000	10000000	1e-08	2e-09	0	0.5	200	r3	-1.17045	TRUE	(((tsk_0_1,tsk_5_1),tsk_10_1),tsk_15_1,tsk_20_1);
100000	10000000	1e-08	2e-09	0	0.5	200	r4	-0.551775	TRUE	(((tsk_0_1,tsk_5_1),tsk_10_1),tsk_15_1,tsk_20_1);
100000	10000000	1e-08	2e-09	0	0.5	200	r5	-0.978195	TRUE	(tsk_20_1,tsk_15_1,((tsk_0_1,tsk_5_1),tsk_10_1));
100000	10000000	1e-08	2e-09	0	0.5	200	r6	-1.09174	TRUE	(tsk_15_1,((tsk_5_1tsk_0_1),tsk_10_1),tsk_20_1);
100000	10000000	1e-08	2e-09	0	0.5	200	r7	-0.580956	TRUE	(tsk_15_1,((tsk_0_1,tsk_5_1),tsk_10_1),tsk_20_1);
100000	10000000	1e-08	2e-09	0	0.5	200	r8	-0.865606	TRUE	(((tsk_0_1,tsk_5_1),tsk_10_1),tsk_15_1,tsk_20_1);
100000	10000000	1e-08	2e-09	0	0.5	200	r9	-1.20342	TRUE	(((tsk_0_1,tsk_5_1),tsk_10_1),tsk_15_1,tsk_20_1);
100000	10000000	1e-08	2e-09	0	1	200	r1	-0.375689	TRUE	(tsk_20_1,(tsk_10_1,(tsk_5_1tsk_0_1)),tsk_15_1);
100000	10000000	1e-08	2e-09	0	1	200	r10	-0.675208	TRUE	(tsk_15_1,tsk_20_1,((tsk_0_1,tsk_5_1),tsk_10_1));
100000	10000000	1e-08	2e-09	0	1	200	r2	-0.220176	TRUE	((tsk_10_1(tsk_0_1,tsk_5_1)),tsk_15_1,tsk_20_1);
100000	10000000	1e-08	2e-09	0	1	200	r3	-0.828095	TRUE	(((tsk_0_1,tsk_5_1),tsk_10_1),tsk_15_1,tsk_20_1);
100000	10000000	1e-08	2e-09	0	1	200	r4	-0.869929	TRUE	(((tsk_0_1,tsk_5_1),tsk_10_1),tsk_20_1,tsk_15_1);
100000	10000000	1e-08	2e-09	0	1	200	r5	-1.13326	TRUE	(tsk_15_1,tsk_20_1,(tsk_10_1,(tsk_0_1,tsk_5_1)));
100000	10000000	1e-08	2e-09	0	1	200	r6	-0.500766	TRUE	(tsk_15_1,((tsk_0_1,tsk_5_1),tsk_10_1),tsk_20_1);
100000	10000000	1e-08	2e-09	0	1	200	r7	-0.35913	TRUE	(tsk_15_1,tsk_20_1,((tsk_0_1,tsk_5_1),tsk_10_1));
100000	10000000	1e-08	2e-09	0	1	200	r8	-0.684061	TRUE	(((tsk_0_1,tsk_5_1),tsk_10_1),tsk_15_1,tsk_20_1);
100000	10000000	1e-08	2e-09	0	1	200	r9	-1.01159	TRUE	(tsk_20_1,tsk_15_1,((tsk_0_1,tsk_5_1),tsk_10_1));
100000	10000000	1e-08	2e-09	0	2	200	r1	-0.522379	TRUE	(tsk_20_1,tsk_15_1,((tsk_0_1,tsk_5_1),tsk_10_1));
100000	10000000	1e-08	2e-09	0	2	200	r10	-0.60959	TRUE	(tsk_15_1,(tsk_10_1,(tsk_0_1,tsk_5_1)),tsk_20_1);
100000	10000000	1e-08	2e-09	0	2	200	r2	-0.935058	TRUE	(tsk_15_1,tsk_20_1,((tsk_0_1,tsk_5_1),tsk_10_1));
100000	10000000	1e-08	2e-09	0	2	200	r3	-0.734651	TRUE	(tsk_15_1,((tsk_5_1tsk_0_1),tsk_10_1),tsk_20_1);
100000	10000000	1e-08	2e-09	0	2	200	r4	-0.450289	TRUE	(((tsk_0_1,tsk_5_1),tsk_10_1),tsk_15_1,tsk_20_1);
100000	10000000	1e-08	2e-09	0	2	200	r5	-0.584243	TRUE	(((tsk_0_1,tsk_5_1),tsk_10_1),tsk_20_1,tsk_15_1);
100000	10000000	1e-08	2e-09	0	2	200	r6	-0.49468	TRUE	(tsk_15_1,tsk_20_1,((tsk_10_1,(tsk_5_1,tsk_0_1))));
100000	10000000	1e-08	2e-09	0	2	200	r7	-0.566821	TRUE	(((tsk_0_1,tsk_5_1),tsk_10_1),tsk_20_1,tsk_15_1);
100000	10000000	1e-08	2e-09	0	2	200	r8	-0.631094	TRUE	(((tsk_0_1,tsk_5_1),tsk_10_1),tsk_15_1,tsk_20_1);
100000	10000000	1e-08	2e-09	0	2	200	r9	-0.946658	TRUE	(tsk_15_1,tsk_20_1,((tsk_0_1,tsk_5_1),tsk_10_1));
100000	10000000	1e-08	2e-09	0	4	200	r1	-0.506529	TRUE	(((tsk_0_1,tsk_5_1),tsk_10_1),tsk_15_1,tsk_20_1);
100000	10000000	1e-08	2e-09	0	4	200	r10	-0.23373	TRUE	(((tsk_0_1,tsk_5_1),tsk_10_1),tsk_15_1,tsk_20_1);
100000	10000000	1e-08	2e-09	0	4	200	r2	-0.114678	TRUE	(((tsk_0_1,tsk_5_1),tsk_10_1),tsk_15_1,tsk_20_1);
100000	10000000	1e-08	2e-09	0	4	200	r3	-0.661735	TRUE	(((tsk_0_1,tsk_5_1),tsk_10_1),tsk_15_1,tsk_20_1);
100000	10000000	1e-08	2e-09	0	4	200	r4	-0.383674	TRUE	(tsk_15_1,tsk_20_1,((tsk_0_1,tsk_5_1),tsk_10_1));
100000	10000000	1e-08	2e-09	0	4	200	r5	-0.428671	TRUE	((tsk_10_1(tsk_0_1,tsk_5_1)),tsk_15_1,tsk_20_1);
100000	10000000	1e-08	2e-09	0	4	200	r6	-0.182221	TRUE	(((tsk_0_1,tsk_5_1),tsk_10_1),tsk_15_1,tsk_20_1);
100000	10000000	1e-08	2e-09	0	4	200	r7	-0.514166	TRUE	(((tsk_0_1,tsk_5_1),tsk_10_1),tsk_15_1,tsk_20_1);
100000	10000000	1e-08	2e-09	0	4	200	r8	-0.241579	TRUE	(tsk_15_1,tsk_20_1,(tsk_10_1,(tsk_0_1,tsk_5_1)));
100000	10000000	1e-08	2e-09	0	4	200	r9	-0.222678	TRUE	(tsk_20_1,tsk_15_1,((tsk_0_1,tsk_5_1),tsk_10_1));
100000	10000000	1e-08	2e-09	1e-06	0.25	200	r1	-0.892501	FALSE	(tsk_15_1,tsk_20_1,((tsk_10_1,tsk_5_1),tsk_0_1));
100000	10000000	1e-08	2e-09	1e-06	0.25	200	r10	-0.563865	FALSE	(tsk_20_1,((tsk_10_1,tsk_5_1),tsk_0_1),tsk_15_1);
100000	10000000	1e-08	2e-09	1e-06	0.25	200	r2	-0.587491	FALSE	(tsk_20_1,tsk_15_1,((tsk_10_1,tsk_5_1),tsk_0_1));
100000	10000000	1e-08	2e-09	1e-06	0.25	200	r3	-0.690427	FALSE	(tsk_20_1,tsk_15_1,((tsk_10_1,tsk_5_1),tsk_0_1));
100000	10000000	1e-08	2e-09	1e-06	0.25	200	r4	-0.712296	FALSE	(tsk_15_1,((tsk_10_1,tsk_5_1),tsk_0_1),tsk_20_1);
100000	10000000	1e-08	2e-09	1e-06	0.25	200	r5	-0.637751	FALSE	(tsk_20_1,tsk_15_1,((tsk_10_1,tsk_5_1),tsk_0_1));
100000	10000000	1e-08	2e-09	1e-06	0.25	200	r6	-0.72961	FALSE	(tsk_15_1,tsk_20_1,((tsk_10_1,tsk_5_1),tsk_0_1));
100000	10000000	1e-08	2e-09	1e-06	0.25	200	r7	-1.12818	FALSE	(tsk_15_1,((tsk_10_1,tsk_5_1),tsk_0_1),tsk_20_1);
100000	10000000	1e-08	2e-09	1e-06	0.25	200	r8	-0.29263	FALSE	(tsk_15_1,tsk_20_1,((tsk_10_1,tsk_5_1),tsk_0_1));
100000	10000000	1e-08	2e-09	1e-06	0.25	200	r9	-0.305855	FALSE	(((tsk_10_1,tsk_5_1),tsk_0_1),tsk_20_1,tsk_15_1);
100000	10000000	1e-08	2e-09	1e-06	0.5	200	r1	-0.240478	FALSE	(tsk_20_1,((tsk_10_1,tsk_5_1),tsk_0_1),tsk_15_1);
100000	10000000	1e-08	2e-09	1e-06	0.5	200	r10	-0.176167	FALSE	(tsk_15_1,tsk_20_1,((tsk_10_1,tsk_5_1),tsk_0_1));
100000	10000000	1e-08	2e-09	1e-06	0.5	200	r2	-0.316458	FALSE	(tsk_15_1,tsk_20_1,((tsk_10_1,tsk_5_1),tsk_0_1));
100000	10000000	1e-08	2e-09	1e-06	0.5	200	r3	-0.275266	FALSE	(tsk_15_1,((tsk_10_1,tsk_5_1),tsk_0_1),tsk_20_1);
100000	10000000	1e-08	2e-09	1e-06	0.5	200	r4	-0.23672	FALSE	(tsk_20_1,tsk_15_1,((tsk_10_1,tsk_5_1),tsk_0_1));
100000	10000000	1e-08	2e-09	1e-06	0.5	200	r5	-0.470253	FALSE	(tsk_15_1,tsk_20_1,((tsk_10_1,tsk_5_1),tsk_0_1));
100000	10000000	1e-08	2e-09	1e-06	0.5	200	r6	-0.426137	FALSE	(tsk_15_1,tsk_20_1,((tsk_10_1,tsk_5_1),tsk_0_1));
100000	10000000	1e-08	2e-09	1e-06	0.5	200	r7	-0.217213	FALSE	(tsk_15_1,tsk_20_1,((tsk_10_1,tsk_5_1),tsk_0_1));
100000	10000000	1e-08	2e-09	1e-06	0.5	200	r8	-0.304385	FALSE	(((tsk_0_1,(tsk_5_1,tsk_10_1))),tsk_15_1,tsk_20_1);
100000	10000000	1e-08	2e-09	1e-06	0.5	200	r9	-0.325647	FALSE	(tsk_15_1,tsk_20_1,((tsk_10_1,tsk_5_1),tsk_0_1));
100000	10000000	1e-08	2e-09	1e-06	1	200	r1	-0.0652449	FALSE	(tsk_15_1,((tsk_10_1,tsk_5_1),tsk_0_1),tsk_20_1);
100000	10000000	1e-08	2e-09	1e-06	1	200	r10	-0.0325361	FALSE	(((tsk_10_1,tsk_5_1),tsk_0_1),tsk_15_1,tsk_20_1);
100000	10000000	1e-08	2e-09	1e-06	1	200	r2	-0.00336716	FALSE	(tsk_15_1,tsk_20_1,((tsk_10_1,tsk_5_1),tsk_0_1));
100000	10000000	1e-08	2e-09	1e-06	1	200	r3	-0.031888	FALSE	(tsk_20_1,tsk_15_1,((tsk_10_1,tsk_5_1),tsk_0_1));
100000	10000000	1e-08	2e-09	1e-06	1	200	r4	-0.000547949	FALSE	(tsk_15_1,((tsk_10_1,tsk_5_1),tsk_0_1),tsk_20_1);
100000	10000000	1e-08	2e-09	1e-06	1	200	r5	-0.236318	FALSE	(tsk_20_1,tsk_15_1,((tsk_10_1,tsk_5_1),tsk_0_1));
100000	10000000	1e-08	2e-09	1e-06	1	200	r6	-0.00782697	FALSE	(tsk_20_1,tsk_15_1,((tsk_10_1,tsk_5_1),tsk_0_1));
100000	10000000	1e-08	2e-09	1e-06	1	200	r7	-0.104648	FALSE	(tsk_20_1,tsk_15_1,((tsk_10_1,tsk_5_1),tsk_0_1));
100000	10000000	1e-08	2e-09	1e-06	1	200	r8	-0.18643	FALSE	(tsk_20_1,tsk_15_1,((tsk_10_1,tsk_5_1),tsk_0_1));
100000	10000000	1e-08	2e-09	1e-06	1	200	r9	-0.0508206	FALSE	(tsk_20_1,tsk_15_1,((tsk_10_1,tsk_5_1),tsk_0_1));
100000	10000000	1e-08	2e-09	1e-06	2	200	r1	-0.0100013	FALSE	(tsk_15_1,tsk_20_1,(((tsk_10_1,tsk_5_1),tsk_0_1)));
100000	10000000	1e-08	2e-09	1e-06	2	200	r10	-0.07762	FALSE	(tsk_20_1,tsk_15_1,(tsk_0_1,(tsk_5_1,tsk_10_1)));
100000	10000000	1e-08	2e-09	1e-06	2	200	r2	-0.0208636	FALSE	(tsk_15_1,tsk_20_1,((tsk_5_1,tsk_10_1),tsk_0_1));
100000	10000000	1e-08	2e-09	1e-06	2	200	r3	-0.0538113	FALSE	(tsk_20_1,(tsk_0_1,(tsk_5_1,tsk_10_1)),tsk_15_1);
100000	10000000	1e-08	2e-09	1e-06	2	200	r4	-0.0156771	FALSE	(tsk_15_1,tsk_20_1,((tsk_10_1,tsk_5_1),tsk_0_1));
100000	10000000	1e-08	2e-09	1e-06	2	200	r5	-0.00597649	FALSE	(tsk_20_1,tsk_15_1,((tsk_5_1,tsk_10_1),tsk_0_1));
100000	10000000	1e-08	2e-09	1e-06	2	200	r6	-0.0528335	FALSE	(tsk_15_1,tsk_20_1,((tsk_5_1,tsk_10_1),tsk_0_1));
100000	10000000	1e-08	2e-09	1e-06	2	200	r7	-0.0789095	FALSE	(tsk_20_1,tsk_15_1,((tsk_10_1,tsk_5_1),tsk_0_1));
100000	10000000	1e-08	2e-09	1e-06	2	200	r8	-0.000248274	FALSE	(((tsk_10_1,tsk_5_1),tsk_0_1),tsk_15_1,tsk_20_1);
100000	10000000	1e-08	2e-09	1e-06	2	200	r9	-0.00218629	FALSE	(tsk_20_1,(((tsk_10_1,tsk_5_1),tsk_0_1)),tsk_15_1);
100000	10000000	1e-08	2e-09	1e-06	4	200	r1	-0.115553	FALSE	(tsk_15_1,tsk_20_1,((tsk_5_1,tsk_10_1),tsk_0_1));
100000	10000000	1e-08	2e-09	1e-06	4	200	r10	-0.133947	FALSE	((tsk_0_1(tsk_10_1,tsk_5_1)),tsk_15_1,tsk_20_1);
100000	10000000	1e-08	2e-09	1e-06	4	200	r2	-0.077213	FALSE	((tsk_0_1(tsk_10_1,tsk_5_1)),tsk_15_1,tsk_20_1);
100000	10000000	1e-08	2e-09	1e-06	4	200	r3	-0.231463	FALSE	(tsk_20_1,tsk_15_1,((tsk_5_1,tsk_10_1),tsk_0_1));
100000	10000000	1e-08	2e-09	1e-06	4	200	r4	-0.00879494	FALSE	(tsk_15_1,((tsk_5_1,tsk_10_1),tsk_0_1),tsk_20_1);
100000	10000000	1e-08	2e-09	1e-06	4	200	r5	-0.195565	FALSE	(tsk_15_1,tsk_20_1,((tsk_5_1,tsk_10_1),tsk_0_1));
100000	10000000	1e-08	2e-09	1e-06	4	200	r6	-0.146197	FALSE	(((tsk_5_1,tsk_10_1),tsk_0_1),tsk_15_1,tsk_20_1);
100000	10000000	1e-08	2e-09	1e-06	4	200	r7	-0.177678	FALSE	(tsk_20_1,tsk_15_1,((tsk_5_1,tsk_10_1),tsk_0_1));
100000	10000000	1e-08	2e-09	1e-06	4	200	r8	-0.0982351	FALSE	(((tsk_5_1,tsk_10_1),tsk_0_1),tsk_15_1,tsk_20_1);
100000	10000000	1e-08	2e-09	1e-06	4	200	r9	-0.208334	FALSE	(tsk_20_1,tsk_15_1,((tsk_0_1,tsk_10_1),tsk_5_1));
100000	10000000	1e-08	2e-09	1e-07	0.25	200	r1	-34.5508	TRUE	(((tsk_0_1,tsk_5_1),tsk_10_1),tsk_15_1,tsk_20_1);
100000	10000000	1e-08	2e-09	1e-07	0.25	200	r10	-33.987	TRUE	(tsk_15_1,tsk_20_1,((tsk_0_1,tsk_5_1),tsk_10_1));
100000	10000000	1e-08	2e-09	1e-07	0.25	200	r2	-34.505	TRUE	(tsk_15_1,tsk_20_1,((tsk_10_1,(tsk_5_1,tsk_0_1))));
100000	10000000	1e-08	2e-09	1e-07	0.25	200	r3	-34.6139	TRUE	(((tsk_0_1,tsk_5_1),tsk_10_1),tsk_15_1,tsk_20_1);
100000	10000000	1e-08	2e-09	1e-07	0.25	200	r4	-37.3845	TRUE	(((tsk_0_1,tsk_5_1),tsk_10_1),tsk_20_1,tsk_15_1);
100000	10000000	1e-08	2e-09	1e-07	0.25	200	r5	-34.7669	TRUE	(tsk_20_1,tsk_15_1,((tsk_0_1,tsk_5_1),tsk_10_1));
100000	10000000	1e-08	2e-09	1e-07	0.25	200	r6	-35.2271	TRUE	(((tsk_0_1,tsk_5_1),tsk_10_1),tsk_20_1,tsk_15_1);
100000	10000000	1e-08	2e-09	1e-07	0.25	200	r7	-36.0914	TRUE	(tsk_15_1,tsk_20_1,((tsk_10_1,(tsk_5_1,tsk_0_1))));
100000	10000000	1e-08	2e-09	1e-07	0.25	200	r8	-38.1182	TRUE	(((tsk_0_1,tsk_5_1),tsk_10_1),tsk_15_1,tsk_20_1);
100000	10000000	1e-08	2e-09	1e-07	0.25	200	r9	-33.0373	TRUE	(((tsk_0_1,tsk_5_1),tsk_10_1),tsk_15_1,tsk_20_1);
100000	10000000	1e-08	2e-09	1e-07	0.5	200	r1	-33.214	TRUE	(tsk_15_1,tsk_20_1,((tsk_10_1,(tsk_5_1,tsk_0_1))));
100000	10000000	1e-08	2e-09	1e-07	0.5	200	r10	-33.3075	TRUE	(tsk_20_1,tsk_15_1,(tsk_10_1,(tsk_0_1,tsk_5_1)));
100000	10000000	1e-08	2e-09	1e-07	0.5	200	r2	-32.8268	TRUE	(tsk_15_1,tsk_20_1,((tsk_10_1,(tsk_5_1,tsk_0_1))));
100000	10000000	1e-08	2e-09	1e-07	0.5	200	r3	-33.0801	TRUE	(((tsk_10_1,(tsk_5_1,tsk_0_1))),tsk_15_1,tsk_20_1);
100000	10000000	1e-08	2e-09	1e-07	0.5	200	r4	-32.8821	TRUE	(tsk_20_1,tsk_15_1,(tsk_10_1,(tsk_0_1,tsk_5_1)));
100000	10000000	1e-08	2e-09	1e-07	0.5	200	r5	-33.3114	TRUE	(tsk_20_1,((tsk_0_1,tsk_5_1),tsk_10_1),tsk_15_1);
100000	10000000	1e-08	2e-09	1e-07	0.5	200	r6	-33.469	TRUE	(tsk_15_1,tsk_20_1,((tsk_0_1,tsk_5_1),tsk_10_1));
100000	10000000	1e-08	2e-09	1e-07	0.5	200	r7	-35.154	TRUE	(tsk_15_1,tsk_20_1,((tsk_10_1,(tsk_5_1,tsk_0_1))));
100000	10000000	1e-08	2e-09	1e-07	0.5	200	r8	-33.974	TRUE	(((tsk_0_1,tsk_5_1),tsk_10_1),tsk_15_1,tsk_20_1);
100000	10000000	1e-08	2e-09	1e-07	0.5	200	r9	-30.5943	TRUE	(((tsk_10_1,(tsk_5_1,tsk_0_1))),tsk_15_1,tsk_20_1);
100000	10000000	1e-08	2e-09	1e-07	1	200	r1	-30.9667	TRUE	(tsk_15_1,tsk_20_1,(((tsk_5_1,tsk_0_1),tsk_10_1)));
100000	10000000	1e-08	2e-09	1e-07	1	200	r10	-31.1194	TRUE	(((tsk_0_1,tsk_5_1),tsk_10_1),tsk_15_1,tsk_20_1);
100000	10000000	1e-08	2e-09	1e-07	1	200	r2	-30.2333	TRUE	(((tsk_10_1,(tsk_5_1,tsk_0_1))),tsk_15_1,tsk_20_1);
100000	10000000	1e-08	2e-09	1e-07	1	200	r3	-29.6591	TRUE	(tsk_20_1,tsk_15_1,(tsk_10_1,(tsk_0_1,tsk_5_1)));
100000	10000000	1e-08	2e-09	1e-07	1	200	r4	-27.9747	TRUE	(((tsk_0_1,tsk_5_1),tsk_10_1),tsk_15_1,tsk_20_1);
100000	10000000	1e-08	2e-09	1e-07	1	200	r5	-30.5399	TRUE	(tsk_15_1,tsk_20_1,((tsk_10_1,(tsk_5_1,tsk_0_1))));
100000	10000000	1e-08	2e-09	1e-07	1	200	r6	-33.4183	TRUE	(((tsk_0_1,tsk_5_1),tsk_10_1),tsk_15_1,tsk_20_1);
100000	10000000	1e-08	2e-09	1e-07	1	200	r7	-29.0413	TRUE	(((tsk_10_1,(tsk_5_1,tsk_0_1))),tsk_15_1,tsk_20_1);
100000	10000000	1e-08	2e-09	1e-07	1	200	r8	-27.6603	TRUE	(((tsk_0_1,tsk_5_1),tsk_10_1),tsk_15_1,tsk_20_1);
100000	10000000	1e-08	2e-09	1e-07	1	200	r9	-31.3464	TRUE	(((tsk_0_1,tsk_5_1),tsk_10_1),tsk_20_1,tsk_15_1);
100000	10000000	1e-08	2e-09	1e-07	2	200	r1	-25.4561	TRUE	(tsk_15_1,tsk_20_1,((tsk_0_1,tsk_5_1),tsk_10_1));
100000	10000000	1e-08	2e-09	1e-07	2	200	r10	-26.521	TRUE	(tsk_15_1,tsk_20_1,((tsk_10_1,(tsk_5_1,tsk_0_1))));
100000	10000000	1e-08	2e-09	1e-07	2	200	r2	-24.5	TRUE	(tsk_15_1,tsk_20_1,(tsk_10_1,(tsk_0_1,tsk_5_1)));
100000	10000000	1e-08	2e-09	1e-07	2	200	r3	-26.2198	TRUE	(tsk_15_1,tsk_20_1,((tsk_10_1,(tsk_5_1,tsk_0_1))));
100000	10000000	1e-08	2e-09	1e-07	2	200	r4	-25.4172	TRUE	(tsk_15_1,tsk_20_1,(tsk_10_1,(tsk_0_1,tsk_5_1)));
100000	10000000	1e-08	2e-09	1e-07	2	200	r5	-26.2203	TRUE	(tsk_20_1,tsk_15_1,(tsk_10_1,(tsk_0_1,tsk_5_1)));
100000	10000000	1e-08	2e-09	1e-07	2	200	r6	-28.3136	TRUE	(tsk_15_1,tsk_20_1,(((tsk_5_1,tsk_0_1),tsk_10_1)));
100000	10000000	1e-08	2e-09	1e-07	2	200	r7	-23.5533	TRUE	(tsk_15_1,tsk_20_1,((tsk_10_1,(tsk_5_1,tsk_0_1))));
100000	10000000	1e-08	2e-09	1e-07	2	200	r8	-24.0376	TRUE	(tsk_15_1,tsk_20_1,((tsk_10_1,(tsk_5_1,tsk_0_1))));
100000	10000000	1e-08	2e-09	1e-07	2	200	r9	-25.4519	TRUE	(((tsk_0_1,tsk_5_1),tsk_10_1),tsk_15_1,tsk_20_1);
100000	10000000	1e-08	2e-09	1e-07	4	200	r1	-20.383	TRUE	(tsk_15_1,tsk_20_1,((tsk_0_1,tsk_5_1),tsk_10_1));
100000	10000000	1e-08	2e-09	1e-07	4	200	r10	-22.2495	TRUE	(((tsk_0_1,tsk_5_1),tsk_10_1),tsk_15_1,tsk_20_1);
100000	10000000	1e-08	2e-09	1e-07	4	200	r2	-21.8167	TRUE	(tsk_15_1,((tsk_0_1,tsk_5_1),tsk_10_1),tsk_20_1);
100000	10000000	1e-08	2e-09	1e-07	4	200	r3	-20.7198	TRUE	(((tsk_0_1,tsk_5_1),tsk_10_1),tsk_20_1,tsk_15_1);
100000	10000000	1e-08	2e-09	1e-07	4	200	r4	-20.3811	TRUE	(tsk_20_1,tsk_15_1,((tsk_0_1,tsk_5_1),tsk_10_1));
100000	10000000	1e-08	2e-09	1e-07	4	200	r5	-23.4988	TRUE	(((tsk_10_1,(tsk_5_1,tsk_0_1))),tsk_15_1,tsk_20_1);
100000	10000000	1e-08	2e-09	1e-07	4	200	r6	-20.383	TRUE	(tsk_15_1,tsk_20_1,((tsk_0_1,tsk_5_1),tsk_10_1));
100000	10000000	1e-08	2e-09	1e-07	4	200	r7	-20.9959	TRUE	(((tsk_0_1,tsk_5_1),tsk_10_1),tsk_15_1,tsk_20_1);
100000	10000000	1e-08	2e-09	1e-07	4	200	r8	-20.0839	TRUE	(((tsk_0_1,tsk_5_1),tsk_10_1),tsk_15_1,tsk_20_1);
100000	10000000	1e-08	2e-09	1e-07	4	200	r9	-20.7946	TRUE	(tsk_20_1,(tsk_10_1,(tsk_5_1tsk_0_1)),tsk_15_1);
100000	10000000	1e-08	2e-09	1e-08	0.25	200	r1	-4.5317	TRUE	(tsk_20_1,tsk_15_1,(tsk_10_1(tsk_0_1,tsk_5_1)));
100000	10000000	1e-08	2e-09	1e-08	0.25	200	r10	-4.28791	TRUE	(((tsk_0_1,tsk_5_1),tsk_10_1),tsk_15_1,tsk_20_1);
100000	10000000	1e-08	2e-09	1e-08	0.25	200	r2	-5.15149	TRUE	(((tsk_0_1,tsk_5_1),tsk_10_1),tsk_15_1,tsk_20_1);
100000	10000000	1e-08	2e-09	1e-08	0.25	200	r3	-5.63025	TRUE	(tsk_15_1,(tsk_10_1,(tsk_0_1,tsk_5_1)),tsk_20_1);
100000	10000000	1e-08	2e-09	1e-08	0.25	200	r4	-6.05071	TRUE	(((tsk_0_1,tsk_5_1),tsk_10_1),tsk_15_1,tsk_20_1);
100000	10000000	1e-08	2e-09	1e-08	0.25	200	r5	-5.52966	TRUE	(tsk_15_1,(tsk_10_1,(tsk_0_1,tsk_5_1)),tsk_20_1);
100000	10000000	1e-08	2e-09	1e-08	0.25	200	r6	-6.15701	TRUE	(tsk_15_1,tsk_20_1,(tsk_10_1,(tsk_0_1,tsk_5_1)));
100000	10000000	1e-08	2e-09	1e-08	0.25	200	r7	-3.90187	TRUE	(tsk_20_1,tsk_15_1,((tsk_0_1,tsk_5_1),tsk_10_1));
100000	10000000	1e-08	2e-09	1e-08	0.25	200	r8	-4.92053	TRUE	(((tsk_0_1,tsk_5_1),tsk_10_1),tsk_15_1,tsk_20_1);
100000	10000000	1e-08	2e-09	1e-08	0.25	200	r9	-5.69222	TRUE	(tsk_15_1,tsk_20_1,(tsk_10_1,(tsk_0_1,tsk_5_1)));
100000	10000000	1e-08	2e-09	1e-08	0.5	200	r1	-4.81768	TRUE	(tsk_15_1,((tsk_0_1,tsk_5_1),tsk_10_1),tsk_20_1);
100000	10000000	1e-08	2e-09	1e-08	0.5	200	r10	-4.56459	TRUE	(tsk_15_1,((tsk_0_1,tsk_5_1),tsk_10_1),tsk_20_1);
100000	10000000	1e-08	2e-09	1e-08	0.5	200	r2	-4.63811	TRUE	(tsk_15_1,((tsk_0_1,tsk_5_1),tsk_10_1),tsk_20_1);
100000	10000000	1e-08	2e-09	1e-08	0.5	200	r3	-5.10131	TRUE	(tsk_15_1,(tsk_10_1,(tsk_0_1,tsk_5_1)),tsk_20_1);
100000	10000000	1e-08	2e-09	1e-08	0.5	200	r4	-2.78017	TRUE	(tsk_15_1,tsk_20_1,((tsk_0_1,tsk_5_1),tsk_10_1));
100000	10000000	1e-08	2e-09	1e-08	0.5	200	r5	-3.73796	TRUE	(tsk_15_1,tsk_20_1,((tsk_0_1,tsk_5_1),tsk_10_1));
100000	10000000	1e-08	2e-09	1e-08	0.5	200	r6	-5.05036	TRUE	(tsk_15_1,tsk_20_1,((tsk_0_1,tsk_5_1),tsk_10_1));
100000	10000000	1e-08	2e-09	1e-08	0.5	200	r7	-3.61456	TRUE	(tsk_15_1,tsk_20_1,((tsk_0_1,tsk_5_1),tsk_10_1));
100000	10000000	1e-08	2e-09	1e-08	0.5	200	r8	-4.89188	TRUE	(tsk_15_1,(tsk_10_1,(tsk_0_1,tsk_5_1)),tsk_20_1);
100000	10000000	1e-08	2e-09	1e-08	0.5	200	r9	-3.92123	TRUE	(((tsk_0_1,tsk_5_1),tsk_10_1),tsk_15_1,tsk_20_1);
100000	10000000	1e-08	2e-09	1e-08	1	200	r1	-4.00373	TRUE	(((tsk_0_1,tsk_5_1),tsk_10_1),tsk_15_1,tsk_20_1);
100000	10000000	1e-08	2e-09	1e-08	1	200	r10	-4.34672	TRUE	(tsk_15_1,tsk_20_1,((tsk_0_1,tsk_5_1),tsk_10_1));
100000	10000000	1e-08	2e-09	1e-08	1	200	r2	-3.87319	TRUE	(((tsk_0_1,tsk_5_1),tsk_10_1),tsk_15_1,tsk_20_1);
100000	10000000	1e-08	2e-09	1e-08	1	200	r3	-4.30332	TRUE	(((tsk_0_1,tsk_5_1),tsk_10_1),tsk_15_1,tsk_20_1);
100000	10000000	1e-08	2e-09	1e-08	1	200	r4	-4.43394	TRUE	(tsk_15_1,tsk_20_1,((tsk_0_1,tsk_5_1),tsk_10_1));
100000	10000000	1e-08	2e-09	1e-08	1	200	r5	-3.85032	TRUE	((tsk_10_1,(tsk_0_1,tsk_5_1)),tsk_20_1,tsk_15_1);
100000	10000000	1e-08	2e-09	1e-08	1	200	r6	-3.29642	TRUE	(tsk_20_1,tsk_15_1,((tsk_0_1,tsk_5_1),tsk_10_1));
100000	10000000	1e-08	2e-09	1e-08	1	200	r7	-3.27874	TRUE	(tsk_15_1,tsk_20_1,((tsk_0_1,tsk_5_1),tsk_10_1));
100000	10000000	1e-08	2e-09	1e-08	1	200	r8	-2.74776	TRUE	(((tsk_0_1,tsk_5_1),tsk_10_1),tsk_15_1,tsk_20_1);
100000	10000000	1e-08	2e-09	1e-08	1	200	r9	-4.2123	TRUE	(tsk_15_1,tsk_20_1,((tsk_0_1,tsk_5_1),tsk_10_1));
100000	10000000	1e-08	2e-09	1e-08	2	200	r1	-2.81517	TRUE	(tsk_15_1,(tsk_10_1,(tsk_0_1,tsk_5_1)),tsk_20_1);
100000	10000000	1e-08	2e-09	1e-08	2	200	r10	-3.63252	TRUE	(tsk_15_1,tsk_20_1,((tsk_10_1,(tsk_5_1,tsk_0_1))));
100000	10000000	1e-08	2e-09	1e-08	2	200	r2	-2.96339	TRUE	(tsk_15_1,((tsk_0_1,tsk_5_1),tsk_10_1),tsk_20_1);
100000	10000000	1e-08	2e-09	1e-08	2	200	r3	-3.26187	TRUE	(((tsk_0_1,tsk_5_1),tsk_10_1),tsk_20_1,tsk_15_1);
100000	10000000	1e-08	2e-09	1e-08	2	200	r4	-3.37514	TRUE	(((tsk_0_1,tsk_5_1),tsk_10_1),tsk_20_1,tsk_15_1);
100000	10000000	1e-08	2e-09	1e-08	2	200	r5	-3.08126	TRUE	(((tsk_0_1,tsk_5_1),tsk_10_1),tsk_15_1,tsk_20_1);
100000	10000000	1e-08	2e-09	1e-08	2	200	r6	-3.80636	TRUE	(((tsk_0_1,tsk_5_1),tsk_10_1),tsk_20_1,tsk_15_1);
100000	10000000	1e-08	2e-09	1e-08	2	200	r7	-3.47656	TRUE	(((tsk_0_1,tsk_5_1),tsk_10_1),tsk_15_1,tsk_20_1);
100000	10000000	1e-08	2e-09	1e-08	2	200	r8	-2.46292	TRUE	(tsk_15_1,((tsk_0_1,tsk_5_1),tsk_10_1),tsk_20_1);
100000	10000000	1e-08	2e-09	1e-08	2	200	r9	-3.00483	TRUE	(tsk_15_1,tsk_20_1,(tsk_10_1,(tsk_0_1,tsk_5_1)));
100000	10000000	1e-08	2e-09	1e-08	4	200	r1	-2.26831	TRUE	(tsk_15_1,(tsk_10_1,(tsk_0_1,tsk_5_1)),tsk_20_1);
100000	10000000	1e-08	2e-09	1e-08	4	200	r10	-2.15875	TRUE	(((tsk_0_1,tsk_5_1),tsk_10_1),tsk_20_1,tsk_15_1);
100000	10000000	1e-08	2e-09	1e-08	4	200	r2	-1.7799	TRUE	(((tsk_0_1,tsk_5_1),tsk_10_1),tsk_20_1,tsk_15_1);
100000	10000000	1e-08	2e-09	1e-08	4	200	r3	-1.5595	TRUE	(tsk_15_1,tsk_20_1,((tsk_0_1,tsk_5_1),tsk_10_1));
100000	10000000	1e-08	2e-09	1e-08	4	200	r4	-2.53548	TRUE	(((tsk_0_1,tsk_5_1),tsk_10_1),tsk_15_1,tsk_20_1);
100000	10000000	1e-08	2e-09	1e-08	4	200	r5	-2.22039	TRUE	(tsk_15_1,tsk_20_1,((tsk_0_1,tsk_5_1),tsk_10_1));
100000	10000000	1e-08	2e-09	1e-08	4	200	r6	-2.04186	TRUE	(((tsk_0_1,tsk_5_1),tsk_10_1),tsk_20_1,tsk_15_1);
100000	10000000	1e-08	2e-09	1e-08	4	200	r7	-2.41853	TRUE	(tsk_15_1,tsk_20_1,((tsk_0_1,tsk_5_1),tsk_10_1));
100000	10000000	1e-08	2e-09	1e-08	4	200	r8	-2.77274	TRUE	(tsk_15_1,tsk_20_1,((tsk_0_1,tsk_5_1),tsk_10_1));
100000	10000000	1e-08	2e-09	1e-08	4	200	r9	-2.07439	TRUE	(((tsk_0_1,tsk_5_1),tsk_10_1),tsk_20_1,tsk_15_1);
100000	10000000	1e-08	2e-09	1e-09	0.25	200	r1	-1.61223	TRUE	(tsk_15_1,(tsk_10_1,(tsk_0_1,tsk_5_1)),tsk_20_1);
100000	10000000	1e-08	2e-09	1e-09	0.25	200	r10	-1.94548	TRUE	(tsk_15_1,(tsk_10_1,(tsk_0_1,tsk_5_1)),tsk_20_1);
100000	10000000	1e-08	2e-09	1e-09	0.25	200	r2	-1.52206	TRUE	(tsk_15_1,tsk_20_1,((tsk_0_1,tsk_5_1),tsk_10_1));
100000	10000000	1e-08	2e-09	1e-09	0.25	200	r3	-1.39979	TRUE	(((tsk_0_1,tsk_5_1),tsk_10_1),tsk_15_1,tsk_20_1);
100000	10000000	1e-08	2e-09	1e-09	0.25	200	r4	-1.3556	TRUE	(tsk_15_1,tsk_20_1,(tsk_10_1,(tsk_0_1,tsk_5_1)));
100000	10000000	1e-08	2e-09	1e-09	0.25	200	r5	-1.81283	TRUE	(((tsk_0_1,tsk_5_1),tsk_10_1),tsk_15_1,tsk_20_1);
100000	10000000	1e-08	2e-09	1e-09	0.25	200	r6	-1.34655	TRUE	(tsk_15_1,tsk_20_1,(((tsk_5_1,tsk_0_1),tsk_10_1)));
100000	10000000	1e-08	2e-09	1e-09	0.25	200	r7	-2.00242	TRUE	(tsk_15_1,tsk_20_1,(tsk_10_1,(tsk_0_1,tsk_5_1)));
100000	10000000	1e-08	2e-09	1e-09	0.25	200	r8	-1.6953	TRUE	(tsk_20_1,tsk_15_1,((tsk_0_1,tsk_5_1),tsk_10_1));
100000	10000000	1e-08	2e-09	1e-09	0.25	200	r9	-1.89393	TRUE	(tsk_20_1,(tsk_10_1,(tsk_0_1,tsk_5_1)),tsk_15_1);
100000	10000000	1e-08	2e-09	1e-09	0.5	200	r1	-0.954834	TRUE	(tsk_15_1,tsk_20_1,((tsk_10_1,(tsk_5_1,tsk_0_1))));
100000	10000000	1e-08	2e-09	1e-09	0.5	200	r10	-0.828772	TRUE	(tsk_15_1,tsk_20_1,((tsk_0_1,tsk_5_1),tsk_10_1));
100000	10000000	1e-08	2e-09	1e-09	0.5	200	r2	-1.14699	TRUE	(tsk_15_1,tsk_20_1,((tsk_0_1,tsk_5_1),tsk_10_1));
100000	10000000	1e-08	2e-09	1e-09	0.5	200	r3	-1.4596	TRUE	((tsk_10_1(tsk_0_1,tsk_5_1)),tsk_15_1,tsk_20_1);
100000	10000000	1e-08	2e-09	1e-09	0.5	200	r4	-1.0707	TRUE	(((tsk_0_1,tsk_5_1),tsk_10_1),tsk_15_1,tsk_20_1);
100000	10000000	1e-08	2e-09	1e-09	0.5	200	r5	-1.60443	TRUE	(tsk_20_1,((tsk_5_1tsk_0_1),tsk_10_1),tsk_15_1);
100000	10000000	1e-08	2e-09	1e-09	0.5	200	r6	-1.42943	TRUE	(((tsk_0_1,tsk_5_1),tsk_10_1),tsk_20_1,tsk_15_1);
100000	10000000	1e-08	2e-09	1e-09	0.5	200	r7	-1.32332	TRUE	(((tsk_0_1,tsk_5_1),tsk_10_1),tsk_15_1,tsk_20_1);
100000	10000000	1e-08	2e-09	1e-09	0.5	200	r8	-1.08288	TRUE	(tsk_15_1,((tsk_0_1,tsk_5_1),tsk_10_1),tsk_20_1);
100000	10000000	1e-08	2e-09	1e-09	0.5	200	r9	-1.26911	TRUE	(((tsk_0_1,tsk_5_1),tsk_10_1),tsk_15_1,tsk_20_1);
100000	10000000	1e-08	2e-09	1e-09	1	200	r1	-1.53035	TRUE	(tsk_15_1,tsk_20_1,((tsk_0_1,tsk_5_1),tsk_10_1));
100000	10000000	1e-08	2e-09	1e-09	1	200	r10	-1.33952	TRUE	(tsk_15_1,((tsk_0_1,tsk_5_1),tsk_10_1),tsk_20_1);
100000	10000000	1e-08	2e-09	1e-09	1	200	r2	-1.22842	TRUE	(tsk_20_1,tsk_15_1,(tsk_10_1,(tsk_0_1,tsk_5_1)));
100000	10000000	1e-08	2e-09	1e-09	1	200	r3	-1.37367	TRUE	(tsk_15_1,tsk_20_1,((tsk_0_1,tsk_5_1),tsk_10_1));
100000	10000000	1e-08	2e-09	1e-09	1	200	r4	-0.920102	TRUE	(tsk_15_1,tsk_20_1,(tsk_10_1,(tsk_0_1,tsk_5_1)));
100000	10000000	1e-08	2e-09	1e-09	1	200	r5	-0.989089	TRUE	(tsk_15_1,(tsk_10_1,(tsk_0_1,tsk_5_1)),tsk_20_1);
100000	10000000	1e-08	2e-09	1e-09	1	200	r6	-1.18033	TRUE	(((tsk_0_1,tsk_5_1),tsk_10_1),tsk_20_1,tsk_15_1);
100000	10000000	1e-08	2e-09	1e-09	1	200	r7	-1.02009	TRUE	(tsk_15_1,tsk_20_1,((tsk_5_1tsk_0_1),tsk_10_1));
100000	10000000	1e-08	2e-09	1e-09	1	200	r8	-0.697831	TRUE	(tsk_15_1,tsk_20_1,(tsk_10_1,(tsk_0_1,tsk_5_1)));
100000	10000000	1e-08	2e-09	1e-09	1	200	r9	-0.985026	TRUE	(tsk_20_1,tsk_15_1,(((tsk_5_1,tsk_0_1),tsk_10_1)));
100000	10000000	1e-08	2e-09	1e-09	2	200	r1	-0.719551	TRUE	(tsk_15_1,tsk_20_1,((tsk_0_1,tsk_5_1),tsk_10_1));
100000	10000000	1e-08	2e-09	1e-09	2	200	r10	-0.410867	TRUE	(tsk_20_1,tsk_15_1,((tsk_0_1,tsk_5_1),tsk_10_1));
100000	10000000	1e-08	2e-09	1e-09	2	200	r2	-1.33943	TRUE	(tsk_20_1,(tsk_10_1,(tsk_5_1tsk_0_1)),tsk_15_1);
100000	10000000	1e-08	2e-09	1e-09	2	200	r3	-0.517821	TRUE	(((tsk_0_1,tsk_5_1),tsk_10_1),tsk_15_1,tsk_20_1);
100000	10000000	1e-08	2e-09	1e-09	2	200	r4	-0.967116	TRUE	(((tsk_0_1,tsk_5_1),tsk_10_1),tsk_15_1,tsk_20_1);
100000	10000000	1e-08	2e-09	1e-09	2	200	r5	-0.894774	TRUE	(((tsk_0_1,tsk_5_1),tsk_10_1),tsk_15_1,tsk_20_1);
100000	10000000	1e-08	2e-09	1e-09	2	200	r6	-0.809631	TRUE	(tsk_15_1,tsk_20_1,(tsk_10_1,(tsk_0_1,tsk_5_1)));
100000	10000000	1e-08	2e-09	1e-09	2	200	r7	-0.955149	TRUE	(tsk_20_1,tsk_15_1,((tsk_0_1,tsk_5_1),tsk_10_1));
100000	10000000	1e-08	2e-09	1e-09	2	200	r8	-0.62534	TRUE	(tsk_15_1,tsk_20_1,(tsk_10_1,(tsk_0_1,tsk_5_1)));
100000	10000000	1e-08	2e-09	1e-09	2	200	r9	-0.829589	TRUE	(((tsk_0_1,tsk_5_1),tsk_10_1),tsk_15_1,tsk_20_1);
100000	10000000	1e-08	2e-09	1e-09	4	200	r1	-0.51769	TRUE	(tsk_15_1,((tsk_0_1,tsk_5_1),tsk_10_1),tsk_20_1);
100000	10000000	1e-08	2e-09	1e-09	4	200	r10	-0.477539	TRUE	(tsk_15_1,tsk_20_1,((tsk_0_1,tsk_5_1),tsk_10_1));
100000	10000000	1e-08	2e-09	1e-09	4	200	r2	-0.510028	TRUE	(tsk_20_1,((tsk_0_1,tsk_5_1),tsk_10_1),tsk_15_1);
100000	10000000	1e-08	2e-09	1e-09	4	200	r3	-0.332667	TRUE	(tsk_15_1,tsk_20_1,((tsk_0_1,tsk_5_1),tsk_10_1));
100000	10000000	1e-08	2e-09	1e-09	4	200	r4	-0.410623	TRUE	(tsk_15_1,tsk_20_1,(tsk_10_1,(tsk_0_1,tsk_5_1)));
100000	10000000	1e-08	2e-09	1e-09	4	200	r5	-0.56048	TRUE	(tsk_20_1,tsk_15_1,((tsk_0_1,tsk_5_1),tsk_10_1));
100000	10000000	1e-08	2e-09	1e-09	4	200	r6	-0.296813	TRUE	(((tsk_0_1,tsk_5_1),tsk_10_1),tsk_20_1,tsk_15_1);
100000	10000000	1e-08	2e-09	1e-09	4	200	r7	-0.822311	TRUE	(tsk_15_1,tsk_20_1,((tsk_0_1,tsk_5_1),tsk_10_1));
100000	10000000	1e-08	2e-09	1e-09	4	200	r8	-0.423344	TRUE	(((tsk_0_1,tsk_5_1),tsk_10_1),tsk_20_1,tsk_15_1);
100000	10000000	1e-08	2e-09	1e-09	4	200	r9	-0.646548	TRUE	(tsk_15_1,tsk_20_1,(tsk_10_1,(tsk_0_1,tsk_5_1)));
100000	20000000	1e-08	2e-09	0	0.25	200	r1	-1.1709	TRUE	(((tsk_0_1,tsk_5_1),tsk_10_1),tsk_20_1,tsk_15_1);
100000	20000000	1e-08	2e-09	0	0.25	200	r10	-1.04205	TRUE	(tsk_15_1,((tsk_0_1,tsk_5_1),tsk_10_1),tsk_20_1);
100000	20000000	1e-08	2e-09	0	0.25	200	r2	-0.429493	TRUE	(tsk_15_1,tsk_20_1,((tsk_0_1,tsk_5_1),tsk_10_1));
100000	20000000	1e-08	2e-09	0	0.25	200	r3	-1.19056	TRUE	(tsk_15_1,(tsk_10_1,(tsk_0_1,tsk_5_1)),tsk_20_1);
100000	20000000	1e-08	2e-09	0	0.25	200	r4	-0.403464	TRUE	(tsk_15_1,tsk_20_1,((tsk_0_1,tsk_5_1),tsk_10_1));
100000	20000000	1e-08	2e-09	0	0.25	200	r5	-0.781245	TRUE	(tsk_15_1,(tsk_10_1,(tsk_0_1,tsk_5_1)),tsk_20_1);
100000	20000000	1e-08	2e-09	0	0.25	200	r6	-0.60609	TRUE	(tsk_15_1,tsk_20_1,(tsk_10_1,(tsk_0_1,tsk_5_1)));
100000	20000000	1e-08	2e-09	0	0.25	200	r7	-0.669609	TRUE	(tsk_15_1,tsk_20_1,((tsk_0_1,tsk_5_1),tsk_10_1));
100000	20000000	1e-08	2e-09	0	0.25	200	r8	-0.278669	TRUE	(tsk_15_1,tsk_20_1,((tsk_0_1,tsk_5_1),tsk_10_1));
100000	20000000	1e-08	2e-09	0	0.25	200	r9	-0.407163	TRUE	(tsk_15_1,tsk_20_1,((tsk_0_1,tsk_5_1),tsk_10_1));
100000	20000000	1e-08	2e-09	0	0.5	200	r1	-0.448535	TRUE	(tsk_15_1,tsk_20_1,((tsk_10_1,(tsk_5_1,tsk_0_1))));
100000	20000000	1e-08	2e-09	0	0.5	200	r10	-0.503908	TRUE	(tsk_20_1,tsk_15_1,((tsk_0_1,tsk_5_1),tsk_10_1));
100000	20000000	1e-08	2e-09	0	0.5	200	r2	-0.579375	TRUE	(tsk_15_1,tsk_20_1,((tsk_0_1,tsk_5_1),tsk_10_1));
100000	20000000	1e-08	2e-09	0	0.5	200	r3	-0.589328	TRUE	(((tsk_0_1,tsk_5_1),tsk_10_1),tsk_20_1,tsk_15_1);
100000	20000000	1e-08	2e-09	0	0.5	200	r4	-0.503083	TRUE	(((tsk_0_1,tsk_5_1),tsk_10_1),tsk_15_1,tsk_20_1);
100000	20000000	1e-08	2e-09	0	0.5	200	r5	-0.500261	TRUE	(tsk_15_1,tsk_20_1,((tsk_0_1,tsk_5_1),tsk_10_1));
100000	20000000	1e-08	2e-09	0	0.5	200	r6	-0.468682	TRUE	(((tsk_0_1,tsk_5_1),tsk_10_1),tsk_20_1,tsk_15_1);
100000	20000000	1e-08	2e-09	0	0.5	200	r7	-0.564401	TRUE	(tsk_15_1,((tsk_0_1,tsk_5_1),tsk_10_1),tsk_20_1);
100000	20000000	1e-08	2e-09	0	0.5	200	r8	-0.154035	TRUE	(tsk_15_1,tsk_20_1,((tsk_0_1,tsk_5_1),tsk_10_1));
100000	20000000	1e-08	2e-09	0	0.5	200	r9	-0.420317	TRUE	(tsk_15_1,tsk_20_1,((tsk_0_1,tsk_5_1),tsk_10_1));
100000	20000000	1e-08	2e-09	0	1	200	r1	-0.63579	TRUE	(tsk_15_1,tsk_20_1,((tsk_0_1,tsk_5_1),tsk_10_1));
100000	20000000	1e-08	2e-09	0	1	200	r10	-0.183718	TRUE	(((tsk_0_1,tsk_5_1),tsk_10_1),tsk_15_1,tsk_20_1);
100000	20000000	1e-08	2e-09	0	1	200	r2	-0.337572	TRUE	(tsk_15_1,((tsk_0_1,tsk_5_1),tsk_10_1),tsk_20_1);
100000	20000000	1e-08	2e-09	0	1	200	r3	-0.25049	TRUE	(tsk_15_1,tsk_20_1,((tsk_0_1,tsk_5_1),tsk_10_1));
100000	20000000	1e-08	2e-09	0	1	200	r4	-0.514299	TRUE	(tsk_15_1,tsk_20_1,((tsk_0_1,tsk_5_1),tsk_10_1));
100000	20000000	1e-08	2e-09	0	1	200	r5	-0.28253	TRUE	(tsk_15_1,tsk_20_1,((tsk_0_1,tsk_5_1),tsk_10_1));
100000	20000000	1e-08	2e-09	0	1	200	r6	-0.249979	TRUE	(((tsk_0_1,tsk_5_1),tsk_10_1),tsk_15_1,tsk_20_1);
100000	20000000	1e-08	2e-09	0	1	200	r7	-0.368487	TRUE	(((tsk_0_1,tsk_5_1),tsk_10_1),tsk_20_1,tsk_15_1);
100000	20000000	1e-08	2e-09	0	1	200	r8	-0.411857	TRUE	(tsk_15_1,tsk_20_1,((tsk_0_1,tsk_5_1),tsk_10_1));
100000	20000000	1e-08	2e-09	0	1	200	r9	-0.430433	TRUE	(tsk_20_1,tsk_15_1,((tsk_0_1,tsk_5_1),tsk_10_1));
100000	20000000	1e-08	2e-09	0	2	200	r1	-0.400125	TRUE	(tsk_15_1,((tsk_0_1,tsk_5_1),tsk_10_1),tsk_20_1);
100000	20000000	1e-08	2e-09	0	2	200	r10	-0.355552	TRUE	(tsk_15_1,((tsk_0_1,tsk_5_1),tsk_10_1),tsk_20_1);
100000	20000000	1e-08	2e-09	0	2	200	r2	-0.388232	TRUE	(tsk_15_1,((tsk_0_1,tsk_5_1),tsk_10_1),tsk_20_1);
100000	20000000	1e-08	2e-09	0	2	200	r3	-0.497928	TRUE	(tsk_15_1,((tsk_0_1,tsk_5_1),tsk_10_1),tsk_20_1);
100000	20000000	1e-08	2e-09	0	2	200	r4	-0.123753	TRUE	(((tsk_0_1,tsk_5_1),tsk_10_1),tsk_20_1,tsk_15_1);
100000	20000000	1e-08	2e-09	0	2	200	r5	-0.374244	TRUE	(((tsk_0_1,tsk_5_1),tsk_10_1),tsk_15_1,tsk_20_1);
100000	20000000	1e-08	2e-09	0	2	200	r6	-0.501829	TRUE	(((tsk_0_1,tsk_5_1),tsk_10_1),tsk_15_1,tsk_20_1);
100000	20000000	1e-08	2e-09	0	2	200	r7	-0.21294	TRUE	(((tsk_0_1,tsk_5_1),tsk_10_1),tsk_15_1,tsk_20_1);
100000	20000000	1e-08	2e-09	0	2	200	r8	-0.387537	TRUE	(((tsk_0_1,tsk_5_1),tsk_10_1),tsk_15_1,tsk_20_1);
100000	20000000	1e-08	2e-09	0	2	200	r9	-0.234845	TRUE	(tsk_15_1,tsk_20_1,((tsk_0_1,tsk_5_1),tsk_10_1));
100000	20000000	1e-08	2e-09	0	4	200	r1	-0.314485	TRUE	(tsk_15_1,tsk_20_1,((tsk_0_1,tsk_5_1),tsk_10_1));
100000	20000000	1e-08	2e-09	0	4	200	r10	-0.100138	TRUE	(((tsk_0_1,tsk_5_1),tsk_10_1),tsk_15_1,tsk_20_1);
100000	20000000	1e-08	2e-09	0	4	200	r2	-0.159957	TRUE	(tsk_15_1,((tsk_0_1,tsk_5_1),tsk_10_1),tsk_20_1);
100000	20000000	1e-08	2e-09	0	4	200	r3	-0.211494	FALSE	(tsk_20_1,tsk_15_1,(tsk_0_1,(tsk_10_1,tsk_5_1)));
100000	20000000	1e-08	2e-09	0	4	200	r4	-0.336561	TRUE	(tsk_20_1,((tsk_0_1,tsk_5_1),tsk_10_1),tsk_15_1);
100000	20000000	1e-08	2e-09	0	4	200	r5	-0.0983175	TRUE	(((tsk_0_1,tsk_5_1),tsk_10_1),tsk_15_1,tsk_20_1);
100000	20000000	1e-08	2e-09	0	4	200	r6	-0.27857	TRUE	(tsk_15_1,tsk_20_1,((tsk_0_1,tsk_5_1),tsk_10_1));
100000	20000000	1e-08	2e-09	0	4	200	r7	-0.228314	TRUE	(tsk_15_1,tsk_20_1,(tsk_10_1,(tsk_0_1,tsk_5_1)));
100000	20000000	1e-08	2e-09	0	4	200	r8	-0.278505	TRUE	(((tsk_0_1,tsk_5_1),tsk_10_1),tsk_15_1,tsk_20_1);
100000	20000000	1e-08	2e-09	0	4	200	r9	-0.543886	TRUE	(tsk_15_1,tsk_20_1,(tsk_10_1,(tsk_0_1,tsk_5_1)));
100000	20000000	1e-08	2e-09	1e-06	0.25	200	r1	-0.149401	FALSE	(tsk_20_1,(tsk_0_1,(tsk_10_1,tsk_5_1)),tsk_15_1);
100000	20000000	1e-08	2e-09	1e-06	0.25	200	r10	-0.487093	FALSE	(tsk_15_1,((tsk_10_1,tsk_5_1),tsk_0_1),tsk_20_1);
100000	20000000	1e-08	2e-09	1e-06	0.25	200	r2	-0.43784	FALSE	(tsk_15_1,tsk_20_1,((tsk_10_1,tsk_5_1),tsk_0_1));
100000	20000000	1e-08	2e-09	1e-06	0.25	200	r3	-0.260053	FALSE	(tsk_15_1,tsk_20_1,((tsk_10_1,tsk_5_1),tsk_0_1));
100000	20000000	1e-08	2e-09	1e-06	0.25	200	r4	-0.462319	FALSE	(tsk_20_1,tsk_15_1,((tsk_10_1,tsk_5_1),tsk_0_1));
100000	20000000	1e-08	2e-09	1e-06	0.25	200	r5	-0.196219	FALSE	(tsk_20_1,tsk_15_1,((tsk_10_1,tsk_5_1),tsk_0_1));
100000	20000000	1e-08	2e-09	1e-06	0.25	200	r6	-0.472142	FALSE	(tsk_15_1,tsk_20_1,((tsk_10_1,tsk_5_1),tsk_0_1));
100000	20000000	1e-08	2e-09	1e-06	0.25	200	r7	-0.688635	FALSE	(tsk_20_1,tsk_15_1,((tsk_10_1,tsk_5_1),tsk_0_1));
100000	20000000	1e-08	2e-09	1e-06	0.25	200	r8	-0.481251	FALSE	(tsk_20_1,tsk_15_1,((tsk_10_1,tsk_5_1),tsk_0_1));
100000	20000000	1e-08	2e-09	1e-06	0.25	200	r9	-0.18832	FALSE	(tsk_20_1,tsk_15_1,((tsk_10_1,tsk_5_1),tsk_0_1));
100000	20000000	1e-08	2e-09	1e-06	0.5	200	r1	-0.18634	FALSE	(tsk_20_1,tsk_15_1,((tsk_10_1,tsk_5_1),tsk_0_1));
100000	20000000	1e-08	2e-09	1e-06	0.5	200	r10	-0.0515684	FALSE	(tsk_20_1,tsk_15_1,((tsk_10_1,tsk_5_1),tsk_0_1));
100000	20000000	1e-08	2e-09	1e-06	0.5	200	r2	-0.18537	FALSE	(tsk_15_1,tsk_20_1,((tsk_10_1,tsk_5_1),tsk_0_1));
100000	20000000	1e-08	2e-09	1e-06	0.5	200	r3	-0.129956	FALSE	(tsk_20_1,tsk_15_1,((tsk_10_1,tsk_5_1),tsk_0_1));
100000	20000000	1e-08	2e-09	1e-06	0.5	200	r4	-0.213061	FALSE	(tsk_20_1,tsk_15_1,((tsk_10_1,tsk_5_1),tsk_0_1));
100000	20000000	1e-08	2e-09	1e-06	0.5	200	r5	-0.22308	FALSE	(tsk_15_1,tsk_20_1,((tsk_10_1,tsk_5_1),tsk_0_1));
100000	20000000	1e-08	2e-09	1e-06	0.5	200	r6	-0.20083	FALSE	(tsk_15_1,tsk_20_1,((tsk_10_1,tsk_5_1),tsk_0_1));
100000	20000000	1e-08	2e-09	1e-06	0.5	200	r7	-0.00189921	FALSE	(tsk_15_1,tsk_20_1,((tsk_10_1,tsk_5_1),tsk_0_1));
100000	20000000	1e-08	2e-09	1e-06	0.5	200	r8	-0.25867	FALSE	(tsk_20_1,tsk_15_1,(tsk_0_1,(tsk_10_1,tsk_5_1)));
100000	20000000	1e-08	2e-09	1e-06	0.5	200	r9	-0.0402894	FALSE	(tsk_15_1,((tsk_10_1,tsk_5_1),tsk_0_1),tsk_20_1);
100000	20000000	1e-08	2e-09	1e-06	1	200	r1	-0.0401521	FALSE	(tsk_20_1,tsk_15_1,((tsk_10_1,tsk_5_1),tsk_0_1));
100000	20000000	1e-08	2e-09	1e-06	1	200	r10	-0.0300965	FALSE	(tsk_20_1,tsk_15_1,((tsk_10_1,tsk_5_1),tsk_0_1));
100000	20000000	1e-08	2e-09	1e-06	1	200	r2	-0.00874196	FALSE	(((tsk_0_1,(tsk_5_1,tsk_10_1))),tsk_15_1,tsk_20_1);
100000	20000000	1e-08	2e-09	1e-06	1	200	r3	-0.00380594	FALSE	(tsk_15_1,tsk_20_1,((tsk_10_1,tsk_5_1),tsk_0_1));
100000	20000000	1e-08	2e-09	1e-06	1	200	r4	-0.0158086	FALSE	(tsk_20_1,tsk_15_1,((tsk_10_1,tsk_5_1),tsk_0_1));
100000	20000000	1e-08	2e-09	1e-06	1	200	r5	-0.0651019	FALSE	(tsk_15_1,tsk_20_1,((tsk_10_1,tsk_5_1),tsk_0_1));
100000	20000000	1e-08	2e-09	1e-06	1	200	r6	-0.000979029	FALSE	(tsk_15_1,tsk_20_1,((tsk_10_1,tsk_5_1),tsk_0_1));
100000	20000000	1e-08	2e-09	1e-06	1	200	r7	-0.0843126	FALSE	(tsk_20_1,tsk_15_1,((tsk_10_1,tsk_5_1),tsk_0_1));
100000	20000000	1e-08	2e-09	1e-06	1	200	r8	-0.0354322	FALSE	(tsk_20_1,tsk_15_1,((tsk_10_1,tsk_5_1),tsk_0_1));
100000	20000000	1e-08	2e-09	1e-06	1	200	r9	-0.000977077	FALSE	(tsk_20_1,tsk_15_1,((tsk_10_1,tsk_5_1),tsk_0_1));
100000	20000000	1e-08	2e-09	1e-06	2	200	r1	-0.0103979	FALSE	(((tsk_10_1tsk_5_1),tsk_0_1),tsk_15_1,tsk_20_1);
100000	20000000	1e-08	2e-09	1e-06	2	200	r10	-0.0532736	FALSE	(tsk_15_1,tsk_20_1,((tsk_10_1,tsk_5_1),tsk_0_1));
100000	20000000	1e-08	2e-09	1e-06	2	200	r2	-0.000289856	FALSE	(((tsk_0_1,(tsk_5_1,tsk_10_1))),tsk_15_1,tsk_20_1);
100000	20000000	1e-08	2e-09	1e-06	2	200	r3	-0.00661812	FALSE	(tsk_15_1,tsk_20_1,((tsk_10_1,tsk_5_1),tsk_0_1));
100000	20000000	1e-08	2e-09	1e-06	2	200	r4	-0.00219008	FALSE	(tsk_15_1,tsk_20_1,((tsk_10_1,tsk_5_1),tsk_0_1));
100000	20000000	1e-08	2e-09	1e-06	2	200	r5	-0.00524998	FALSE	(tsk_15_1,tsk_20_1,((tsk_10_1,tsk_5_1),tsk_0_1));
100000	20000000	1e-08	2e-09	1e-06	2	200	r6	-0.00360968	FALSE	(tsk_20_1,tsk_15_1,((tsk_5_1,tsk_10_1),tsk_0_1));
100000	20000000	1e-08	2e-09	1e-06	2	200	r7	-0.00150699	FALSE	(tsk_20_1,tsk_15_1,((tsk_10_1,tsk_5_1),tsk_0_1));
100000	20000000	1e-08	2e-09	1e-06	2	200	r8	-0.121099	FALSE	(tsk_20_1,((tsk_10_1,tsk_5_1),tsk_0_1),tsk_15_1);
100000	20000000	1e-08	2e-09	1e-06	2	200	r9	-0.000156386	FALSE	(tsk_20_1,((tsk_10_1,tsk_5_1),tsk_0_1),tsk_15_1);
100000	20000000	1e-08	2e-09	1e-06	4	200	r1	-0.00193758	FALSE	(tsk_15_1,tsk_20_1,((tsk_10_1,tsk_5_1),tsk_0_1));
100000	20000000	1e-08	2e-09	1e-06	4	200	r10	-0.00705069	FALSE	(tsk_15_1,tsk_20_1,((tsk_5_1,tsk_10_1),tsk_0_1));
100000	20000000	1e-08	2e-09	1e-06	4	200	r2	-0.00273247	FALSE	((tsk_0_1,(tsk_5_1,tsk_10_1)),tsk_15_1,tsk_20_1);
100000	20000000	1e-08	2e-09	1e-06	4	200	r3	-0.0126872	FALSE	(tsk_15_1,((tsk_5_1,tsk_10_1),tsk_0_1),tsk_20_1);
100000	20000000	1e-08	2e-09	1e-06	4	200	r4	-1.62206e-05	FALSE	(tsk_20_1,tsk_15_1,((tsk_0_1,(tsk_5_1,tsk_10_1))));
100000	20000000	1e-08	2e-09	1e-06	4	200	r5	-0.0142418	FALSE	(tsk_15_1,tsk_20_1,((tsk_10_1,tsk_5_1),tsk_0_1));
100000	20000000	1e-08	2e-09	1e-06	4	200	r6	-0.00161292	FALSE	(((tsk_0_1,(tsk_5_1,tsk_10_1))),tsk_15_1,tsk_20_1);
100000	20000000	1e-08	2e-09	1e-06	4	200	r7	-0.00275474	FALSE	(tsk_15_1,tsk_20_1,((tsk_10_1,tsk_5_1),tsk_0_1));
100000	20000000	1e-08	2e-09	1e-06	4	200	r8	-6.45149e-05	FALSE	(tsk_15_1,tsk_20_1,((tsk_0_1,(tsk_10_1,tsk_5_1))));
100000	20000000	1e-08	2e-09	1e-06	4	200	r9	-0.00780686	FALSE	(tsk_15_1,((tsk_5_1,tsk_10_1),tsk_0_1),tsk_20_1);
100000	20000000	1e-08	2e-09	1e-07	0.25	200	r1	-26.4571	TRUE	(((tsk_10_1,(tsk_5_1,tsk_0_1))),tsk_15_1,tsk_20_1);
100000	20000000	1e-08	2e-09	1e-07	0.25	200	r10	-24.4662	TRUE	(tsk_15_1,tsk_20_1,((tsk_10_1,(tsk_5_1,tsk_0_1))));
100000	20000000	1e-08	2e-09	1e-07	0.25	200	r2	-24.7768	TRUE	(tsk_20_1,tsk_15_1,(tsk_10_1(tsk_0_1,tsk_5_1)));
100000	20000000	1e-08	2e-09	1e-07	0.25	200	r3	-24.4438	TRUE	(((tsk_0_1,tsk_5_1),tsk_10_1),tsk_15_1,tsk_20_1);
100000	20000000	1e-08	2e-09	1e-07	0.25	200	r4	-22.452	TRUE	(tsk_15_1,tsk_20_1,(tsk_10_1(tsk_0_1,tsk_5_1)));
100000	20000000	1e-08	2e-09	1e-07	0.25	200	r5	-26.4328	TRUE	(((tsk_0_1,tsk_5_1),tsk_10_1),tsk_15_1,tsk_20_1);
100000	20000000	1e-08	2e-09	1e-07	0.25	200	r6	-26.3075	TRUE	(((tsk_0_1,tsk_5_1),tsk_10_1),tsk_15_1,tsk_20_1);
100000	20000000	1e-08	2e-09	1e-07	0.25	200	r7	-26.328	TRUE	(((tsk_10_1,(tsk_5_1,tsk_0_1))),tsk_15_1,tsk_20_1);
100000	20000000	1e-08	2e-09	1e-07	0.25	200	r8	-22.9432	TRUE	(((tsk_0_1,tsk_5_1),tsk_10_1),tsk_20_1,tsk_15_1);
100000	20000000	1e-08	2e-09	1e-07	0.25	200	r9	-24.1098	TRUE	(tsk_20_1,tsk_15_1,(tsk_10_1(tsk_0_1,tsk_5_1)));
100000	20000000	1e-08	2e-09	1e-07	0.5	200	r1	-23.8672	TRUE	(tsk_20_1,tsk_15_1,(tsk_10_1,(tsk_0_1,tsk_5_1)));
100000	20000000	1e-08	2e-09	1e-07	0.5	200	r10	-21.2678	TRUE	(((tsk_0_1,tsk_5_1),tsk_10_1),tsk_15_1,tsk_20_1);
100000	20000000	1e-08	2e-09	1e-07	0.5	200	r2	-22.8454	TRUE	(((tsk_0_1,tsk_5_1),tsk_10_1),tsk_15_1,tsk_20_1);
100000	20000000	1e-08	2e-09	1e-07	0.5	200	r3	-24.5348	TRUE	(tsk_15_1,((tsk_0_1,tsk_5_1),tsk_10_1),tsk_20_1);
100000	20000000	1e-08	2e-09	1e-07	0.5	200	r4	-21.491	TRUE	(tsk_20_1,tsk_15_1,(tsk_10_1,(tsk_0_1,tsk_5_1)));
100000	20000000	1e-08	2e-09	1e-07	0.5	200	r5	-23.3008	TRUE	(((tsk_0_1,tsk_5_1),tsk_10_1),tsk_20_1,tsk_15_1);
100000	20000000	1e-08	2e-09	1e-07	0.5	200	r6	-23.9469	TRUE	(((tsk_10_1,(tsk_5_1,tsk_0_1))),tsk_20_1,tsk_15_1);
100000	20000000	1e-08	2e-09	1e-07	0.5	200	r7	-20.864	TRUE	(tsk_15_1,tsk_20_1,(tsk_10_1,(tsk_0_1,tsk_5_1)));
100000	20000000	1e-08	2e-09	1e-07	0.5	200	r8	-20.2914	TRUE	(((tsk_0_1,tsk_5_1),tsk_10_1),tsk_15_1,tsk_20_1);
100000	20000000	1e-08	2e-09	1e-07	0.5	200	r9	-23.1742	TRUE	(tsk_15_1,tsk_20_1,((tsk_0_1,tsk_5_1),tsk_10_1));
100000	20000000	1e-08	2e-09	1e-07	1	200	r1	-18.9391	TRUE	(tsk_15_1,tsk_20_1,((tsk_0_1,tsk_5_1),tsk_10_1));
100000	20000000	1e-08	2e-09	1e-07	1	200	r10	-20.8488	TRUE	(tsk_20_1,tsk_15_1,((tsk_10_1,(tsk_5_1,tsk_0_1))));
100000	20000000	1e-08	2e-09	1e-07	1	200	r2	-20.5955	TRUE	(((tsk_10_1,(tsk_5_1,tsk_0_1))),tsk_15_1,tsk_20_1);
100000	20000000	1e-08	2e-09	1e-07	1	200	r3	-19.9614	TRUE	(tsk_20_1,tsk_15_1,((tsk_0_1,tsk_5_1),tsk_10_1));
100000	20000000	1e-08	2e-09	1e-07	1	200	r4	-19.9127	TRUE	(((tsk_0_1,tsk_5_1),tsk_10_1),tsk_15_1,tsk_20_1);
100000	20000000	1e-08	2e-09	1e-07	1	200	r5	-17.2414	TRUE	(tsk_20_1,tsk_15_1,((tsk_0_1,tsk_5_1),tsk_10_1));
100000	20000000	1e-08	2e-09	1e-07	1	200	r6	-18.3521	TRUE	(((tsk_0_1,tsk_5_1),tsk_10_1),tsk_15_1,tsk_20_1);
100000	20000000	1e-08	2e-09	1e-07	1	200	r7	-19.344	TRUE	(((tsk_0_1,tsk_5_1),tsk_10_1),tsk_15_1,tsk_20_1);
100000	20000000	1e-08	2e-09	1e-07	1	200	r8	-23.0113	TRUE	(tsk_20_1,tsk_15_1,((tsk_10_1,(tsk_5_1,tsk_0_1))));
100000	20000000	1e-08	2e-09	1e-07	1	200	r9	-21.6564	TRUE	(tsk_20_1,tsk_15_1,(tsk_10_1(tsk_0_1,tsk_5_1)));
100000	20000000	1e-08	2e-09	1e-07	2	200	r1	-18.913	TRUE	(((tsk_10_1,(tsk_5_1,tsk_0_1))),tsk_15_1,tsk_20_1);
100000	20000000	1e-08	2e-09	1e-07	2	200	r10	-19.0229	FALSE	(tsk_20_1,tsk_15_1,(tsk_0_1,(tsk_10_1,tsk_5_1)));
100000	20000000	1e-08	2e-09	1e-07	2	200	r2	-16.9276	TRUE	(tsk_15_1,tsk_20_1,(tsk_10_1,(tsk_0_1,tsk_5_1)));
100000	20000000	1e-08	2e-09	1e-07	2	200	r3	-16.9626	TRUE	(tsk_15_1,((tsk_0_1,tsk_5_1),tsk_10_1),tsk_20_1);
100000	20000000	1e-08	2e-09	1e-07	2	200	r4	-19.4065	TRUE	(((tsk_0_1,tsk_5_1),tsk_10_1),tsk_15_1,tsk_20_1);
100000	20000000	1e-08	2e-09	1e-07	2	200	r5	-16.535	TRUE	(((tsk_0_1,tsk_5_1),tsk_10_1),tsk_15_1,tsk_20_1);
100000	20000000	1e-08	2e-09	1e-07	2	200	r6	-17.9132	TRUE	(((tsk_0_1,tsk_5_1),tsk_10_1),tsk_20_1,tsk_15_1);
100000	20000000	1e-08	2e-09	1e-07	2	200	r7	-17.3527	TRUE	(tsk_20_1,tsk_15_1,(tsk_10_1,(tsk_0_1,tsk_5_1)));
100000	20000000	1e-08	2e-09	1e-07	2	200	r8	-15.3262	TRUE	(((tsk_0_1,tsk_5_1),tsk_10_1),tsk_15_1,tsk_20_1);
100000	20000000	1e-08	2e-09	1e-07	2	200	r9	-19.1804	TRUE	(((tsk_0_1,tsk_5_1),tsk_10_1),tsk_15_1,tsk_20_1);
100000	20000000	1e-08	2e-09	1e-07	4	200	r1	-15.1252	TRUE	(tsk_15_1,tsk_20_1,(tsk_10_1,(tsk_0_1,tsk_5_1)));
100000	20000000	1e-08	2e-09	1e-07	4	200	r10	-15.9476	TRUE	(tsk_20_1,tsk_15_1,((tsk_0_1,tsk_5_1),tsk_10_1));
100000	20000000	1e-08	2e-09	1e-07	4	200	r2	-13.8302	TRUE	(((tsk_0_1,tsk_5_1),tsk_10_1),tsk_15_1,tsk_20_1);
100000	20000000	1e-08	2e-09	1e-07	4	200	r3	-16.8042	TRUE	(tsk_15_1,((tsk_0_1,tsk_5_1),tsk_10_1),tsk_20_1);
100000	20000000	1e-08	2e-09	1e-07	4	200	r4	-14.9093	TRUE	(tsk_15_1,tsk_20_1,((tsk_10_1,(tsk_5_1,tsk_0_1))));
100000	20000000	1e-08	2e-09	1e-07	4	200	r5	-14.8283	TRUE	(tsk_15_1,((tsk_0_1,tsk_5_1),tsk_10_1),tsk_20_1);
100000	20000000	1e-08	2e-09	1e-07	4	200	r6	-12.0714	TRUE	(tsk_15_1,tsk_20_1,(tsk_10_1,(tsk_0_1,tsk_5_1)));
100000	20000000	1e-08	2e-09	1e-07	4	200	r7	-15.5679	TRUE	(((tsk_0_1,tsk_5_1),tsk_10_1),tsk_15_1,tsk_20_1);
100000	20000000	1e-08	2e-09	1e-07	4	200	r8	-14.1732	TRUE	(tsk_15_1,tsk_20_1,(tsk_10_1,(tsk_0_1,tsk_5_1)));
100000	20000000	1e-08	2e-09	1e-07	4	200	r9	-13.7741	TRUE	(((tsk_0_1,tsk_5_1),tsk_10_1),tsk_15_1,tsk_20_1);
100000	20000000	1e-08	2e-09	1e-08	0.25	200	r1	-4.33033	TRUE	(tsk_15_1,(tsk_10_1,(tsk_0_1,tsk_5_1)),tsk_20_1);
100000	20000000	1e-08	2e-09	1e-08	0.25	200	r10	-2.96084	TRUE	(((tsk_0_1,tsk_5_1),tsk_10_1),tsk_15_1,tsk_20_1);
100000	20000000	1e-08	2e-09	1e-08	0.25	200	r2	-2.94626	TRUE	(tsk_15_1,(tsk_10_1,(tsk_0_1,tsk_5_1)),tsk_20_1);
100000	20000000	1e-08	2e-09	1e-08	0.25	200	r3	-2.78916	TRUE	(tsk_15_1,tsk_20_1,(tsk_10_1(tsk_5_1,tsk_0_1)));
100000	20000000	1e-08	2e-09	1e-08	0.25	200	r4	-2.36639	TRUE	(((tsk_0_1,tsk_5_1),tsk_10_1),tsk_15_1,tsk_20_1);
100000	20000000	1e-08	2e-09	1e-08	0.25	200	r5	-3.70111	TRUE	((tsk_10_1,(tsk_0_1,tsk_5_1)),tsk_15_1,tsk_20_1);
100000	20000000	1e-08	2e-09	1e-08	0.25	200	r6	-3.43225	TRUE	(((tsk_0_1,tsk_5_1),tsk_10_1),tsk_15_1,tsk_20_1);
100000	20000000	1e-08	2e-09	1e-08	0.25	200	r7	-2.6581	TRUE	(tsk_15_1,tsk_20_1,((tsk_0_1,tsk_5_1),tsk_10_1));
100000	20000000	1e-08	2e-09	1e-08	0.25	200	r8	-3.72167	TRUE	(tsk_20_1,tsk_15_1,((tsk_0_1,tsk_5_1),tsk_10_1));
100000	20000000	1e-08	2e-09	1e-08	0.25	200	r9	-3.00486	TRUE	(((tsk_0_1,tsk_5_1),tsk_10_1),tsk_15_1,tsk_20_1);
100000	20000000	1e-08	2e-09	1e-08	0.5	200	r1	-2.15609	TRUE	(((tsk_0_1,tsk_5_1),tsk_10_1),tsk_15_1,tsk_20_1);
100000	20000000	1e-08	2e-09	1e-08	0.5	200	r10	-3.17176	TRUE	(tsk_15_1,tsk_20_1,((tsk_0_1,tsk_5_1),tsk_10_1));
100000	20000000	1e-08	2e-09	1e-08	0.5	200	r2	-3.11622	TRUE	(tsk_20_1,tsk_15_1,(((tsk_5_1,tsk_0_1),tsk_10_1)));
100000	20000000	1e-08	2e-09	1e-08	0.5	200	r3	-2.89641	TRUE	(((tsk_0_1,tsk_5_1),tsk_10_1),tsk_15_1,tsk_20_1);
100000	20000000	1e-08	2e-09	1e-08	0.5	200	r4	-2.92932	TRUE	(tsk_15_1,tsk_20_1,(tsk_10_1,(tsk_0_1,tsk_5_1)));
100000	20000000	1e-08	2e-09	1e-08	0.5	200	r5	-2.65404	TRUE	(((tsk_0_1,tsk_5_1),tsk_10_1),tsk_15_1,tsk_20_1);
100000	20000000	1e-08	2e-09	1e-08	0.5	200	r6	-2.12526	TRUE	(((tsk_0_1,tsk_5_1),tsk_10_1),tsk_15_1,tsk_20_1);
100000	20000000	1e-08	2e-09	1e-08	0.5	200	r7	-2.10296	TRUE	(((tsk_0_1,tsk_5_1),tsk_10_1),tsk_20_1,tsk_15_1);
100000	20000000	1e-08	2e-09	1e-08	0.5	200	r8	-2.35861	TRUE	(tsk_15_1,tsk_20_1,(tsk_10_1,(tsk_0_1,tsk_5_1)));
100000	20000000	1e-08	2e-09	1e-08	0.5	200	r9	-2.48636	TRUE	(((tsk_0_1,tsk_5_1),tsk_10_1),tsk_15_1,tsk_20_1);
100000	20000000	1e-08	2e-09	1e-08	1	200	r1	-1.80531	TRUE	(((tsk_0_1,tsk_5_1),tsk_10_1),tsk_15_1,tsk_20_1);
100000	20000000	1e-08	2e-09	1e-08	1	200	r10	-2.53389	TRUE	(tsk_15_1,tsk_20_1,((tsk_0_1,tsk_5_1),tsk_10_1));
100000	20000000	1e-08	2e-09	1e-08	1	200	r2	-2.43858	TRUE	(tsk_15_1,tsk_20_1,(tsk_10_1,(tsk_0_1,tsk_5_1)));
100000	20000000	1e-08	2e-09	1e-08	1	200	r3	-2.21744	TRUE	(tsk_15_1,tsk_20_1,((tsk_0_1,tsk_5_1),tsk_10_1));
100000	20000000	1e-08	2e-09	1e-08	1	200	r4	-1.52322	TRUE	(((tsk_0_1,tsk_5_1),tsk_10_1),tsk_15_1,tsk_20_1);
100000	20000000	1e-08	2e-09	1e-08	1	200	r5	-2.45879	TRUE	(((tsk_0_1,tsk_5_1),tsk_10_1),tsk_15_1,tsk_20_1);
100000	20000000	1e-08	2e-09	1e-08	1	200	r6	-2.06821	TRUE	(tsk_20_1,tsk_15_1,((tsk_0_1,tsk_5_1),tsk_10_1));
100000	20000000	1e-08	2e-09	1e-08	1	200	r7	-1.96665	TRUE	(((tsk_0_1,tsk_5_1),tsk_10_1),tsk_15_1,tsk_20_1);
100000	20000000	1e-08	2e-09	1e-08	1	200	r8	-2.20123	TRUE	(tsk_15_1,tsk_20_1,((tsk_0_1,tsk_5_1),tsk_10_1));
100000	20000000	1e-08	2e-09	1e-08	1	200	r9	-1.92085	TRUE	(tsk_15_1,tsk_20_1,((tsk_0_1,tsk_5_1),tsk_10_1));
100000	20000000	1e-08	2e-09	1e-08	2	200	r1	-1.521	TRUE	(((tsk_0_1,tsk_5_1),tsk_10_1),tsk_15_1,tsk_20_1);
100000	20000000	1e-08	2e-09	1e-08	2	200	r10	-0.964323	TRUE	(((tsk_0_1,tsk_5_1),tsk_10_1),tsk_15_1,tsk_20_1);
100000	20000000	1e-08	2e-09	1e-08	2	200	r2	-1.39061	TRUE	(tsk_15_1,tsk_20_1,((tsk_0_1,tsk_5_1),tsk_10_1));
100000	20000000	1e-08	2e-09	1e-08	2	200	r3	-1.78158	TRUE	(((tsk_0_1,tsk_5_1),tsk_10_1),tsk_15_1,tsk_20_1);
100000	20000000	1e-08	2e-09	1e-08	2	200	r4	-2.62656	TRUE	(tsk_15_1,tsk_20_1,((tsk_10_1,(tsk_5_1,tsk_0_1))));
100000	20000000	1e-08	2e-09	1e-08	2	200	r5	-1.49382	TRUE	(((tsk_0_1,tsk_5_1),tsk_10_1),tsk_15_1,tsk_20_1);
100000	20000000	1e-08	2e-09	1e-08	2	200	r6	-2.13111	TRUE	(tsk_15_1,(tsk_10_1,(tsk_0_1,tsk_5_1)),tsk_20_1);
100000	20000000	1e-08	2e-09	1e-08	2	200	r7	-1.93461	TRUE	(tsk_15_1,(tsk_10_1,(tsk_0_1,tsk_5_1)),tsk_20_1);
100000	20000000	1e-08	2e-09	1e-08	2	200	r8	-2.75208	TRUE	(tsk_15_1,tsk_20_1,(tsk_10_1,(tsk_0_1,tsk_5_1)));
100000	20000000	1e-08	2e-09	1e-08	2	200	r9	-1.27961	TRUE	(((tsk_0_1,tsk_5_1),tsk_10_1),tsk_15_1,tsk_20_1);
100000	20000000	1e-08	2e-09	1e-08	4	200	r1	-2.11735	TRUE	(tsk_15_1,tsk_20_1,((tsk_0_1,tsk_5_1),tsk_10_1));
100000	20000000	1e-08	2e-09	1e-08	4	200	r10	-1.39182	TRUE	(tsk_15_1,((tsk_0_1,tsk_5_1),tsk_10_1),tsk_20_1);
100000	20000000	1e-08	2e-09	1e-08	4	200	r2	-1.16602	TRUE	(((tsk_0_1,tsk_5_1),tsk_10_1),tsk_15_1,tsk_20_1);
100000	20000000	1e-08	2e-09	1e-08	4	200	r3	-1.21718	TRUE	(tsk_15_1,tsk_20_1,((tsk_0_1,tsk_5_1),tsk_10_1));
100000	20000000	1e-08	2e-09	1e-08	4	200	r4	-1.42091	TRUE	(tsk_15_1,tsk_20_1,((tsk_0_1,tsk_5_1),tsk_10_1));
100000	20000000	1e-08	2e-09	1e-08	4	200	r5	-1.08915	TRUE	(tsk_20_1,((tsk_0_1,tsk_5_1),tsk_10_1),tsk_15_1);
100000	20000000	1e-08	2e-09	1e-08	4	200	r6	-1.79573	TRUE	(tsk_15_1,((tsk_0_1,tsk_5_1),tsk_10_1),tsk_20_1);
100000	20000000	1e-08	2e-09	1e-08	4	200	r7	-1.21916	TRUE	(((tsk_0_1,tsk_5_1),tsk_10_1),tsk_15_1,tsk_20_1);
100000	20000000	1e-08	2e-09	1e-08	4	200	r8	-2.30745	TRUE	(((tsk_0_1,tsk_5_1),tsk_10_1),tsk_15_1,tsk_20_1);
100000	20000000	1e-08	2e-09	1e-08	4	200	r9	-1.69967	TRUE	(((tsk_0_1,tsk_5_1),tsk_10_1),tsk_15_1,tsk_20_1);
100000	20000000	1e-08	2e-09	1e-09	0.25	200	r1	-0.615851	TRUE	(((tsk_0_1,tsk_5_1),tsk_10_1),tsk_15_1,tsk_20_1);
100000	20000000	1e-08	2e-09	1e-09	0.25	200	r10	-0.599458	TRUE	(tsk_15_1,tsk_20_1,((tsk_0_1,tsk_5_1),tsk_10_1));
100000	20000000	1e-08	2e-09	1e-09	0.25	200	r2	-0.599261	TRUE	(tsk_15_1,tsk_20_1,((tsk_0_1,tsk_5_1),tsk_10_1));
100000	20000000	1e-08	2e-09	1e-09	0.25	200	r3	-0.338601	TRUE	(((tsk_0_1,tsk_5_1),tsk_10_1),tsk_20_1,tsk_15_1);
100000	20000000	1e-08	2e-09	1e-09	0.25	200	r4	-0.976427	TRUE	(tsk_15_1,tsk_20_1,((tsk_0_1,tsk_5_1),tsk_10_1));
100000	20000000	1e-08	2e-09	1e-09	0.25	200	r5	-0.550373	TRUE	(tsk_20_1,((tsk_0_1,tsk_5_1),tsk_10_1),tsk_15_1);
100000	20000000	1e-08	2e-09	1e-09	0.25	200	r6	-0.708095	TRUE	(tsk_15_1,(tsk_10_1,(tsk_0_1,tsk_5_1)),tsk_20_1);
100000	20000000	1e-08	2e-09	1e-09	0.25	200	r7	-1.00649	TRUE	(tsk_15_1,tsk_20_1,((tsk_0_1,tsk_5_1),tsk_10_1));
100000	20000000	1e-08	2e-09	1e-09	0.25	200	r8	-1.46317	TRUE	(tsk_15_1,((tsk_0_1,tsk_5_1),tsk_10_1),tsk_20_1);
100000	20000000	1e-08	2e-09	1e-09	0.25	200	r9	-0.40694	TRUE	(tsk_15_1,tsk_20_1,((tsk_0_1,tsk_5_1),tsk_10_1));
100000	20000000	1e-08	2e-09	1e-09	0.5	200	r1	-0.905972	TRUE	(tsk_15_1,(tsk_10_1,(tsk_0_1,tsk_5_1)),tsk_20_1);
100000	20000000	1e-08	2e-09	1e-09	0.5	200	r10	-0.944905	TRUE	(tsk_15_1,((tsk_0_1,tsk_5_1),tsk_10_1),tsk_20_1);
100000	20000000	1e-08	2e-09	1e-09	0.5	200	r2	-0.682264	TRUE	(tsk_15_1,tsk_20_1,((tsk_0_1,tsk_5_1),tsk_10_1));
100000	20000000	1e-08	2e-09	1e-09	0.5	200	r3	-0.82218	TRUE	(tsk_15_1,tsk_20_1,((tsk_0_1,tsk_5_1),tsk_10_1));
100000	20000000	1e-08	2e-09	1e-09	0.5	200	r4	-0.398593	TRUE	(tsk_15_1,tsk_20_1,((tsk_0_1,tsk_5_1),tsk_10_1));
100000	20000000	1e-08	2e-09	1e-09	0.5	200	r5	-0.547945	TRUE	(tsk_20_1,tsk_15_1,(tsk_10_1(tsk_0_1,tsk_5_1)));
100000	20000000	1e-08	2e-09	1e-09	0.5	200	r6	-0.928063	TRUE	(((tsk_0_1,tsk_5_1),tsk_10_1),tsk_15_1,tsk_20_1);
100000	20000000	1e-08	2e-09	1e-09	0.5	200	r7	-0.457299	TRUE	(tsk_15_1,((tsk_0_1,tsk_5_1),tsk_10_1),tsk_20_1);
100000	20000000	1e-08	2e-09	1e-09	0.5	200	r8	-0.646048	TRUE	(tsk_15_1,((tsk_0_1,tsk_5_1),tsk_10_1),tsk_20_1);
100000	20000000	1e-08	2e-09	1e-09	0.5	200	r9	-1.05622	TRUE	(tsk_15_1,tsk_20_1,((tsk_0_1,tsk_5_1),tsk_10_1));
100000	20000000	1e-08	2e-09	1e-09	1	200	r1	-0.238345	TRUE	(((tsk_0_1,tsk_5_1),tsk_10_1),tsk_15_1,tsk_20_1);
100000	20000000	1e-08	2e-09	1e-09	1	200	r10	-0.643722	TRUE	(((tsk_0_1,tsk_5_1),tsk_10_1),tsk_15_1,tsk_20_1);
100000	20000000	1e-08	2e-09	1e-09	1	200	r2	-0.833203	TRUE	(((tsk_0_1,tsk_5_1),tsk_10_1),tsk_20_1,tsk_15_1);
100000	20000000	1e-08	2e-09	1e-09	1	200	r3	-0.663811	TRUE	(tsk_15_1,tsk_20_1,((tsk_0_1,tsk_5_1),tsk_10_1));
100000	20000000	1e-08	2e-09	1e-09	1	200	r4	-0.327792	TRUE	(((tsk_0_1,tsk_5_1),tsk_10_1),tsk_15_1,tsk_20_1);
100000	20000000	1e-08	2e-09	1e-09	1	200	r5	-0.424352	TRUE	(((tsk_0_1,tsk_5_1),tsk_10_1),tsk_15_1,tsk_20_1);
100000	20000000	1e-08	2e-09	1e-09	1	200	r6	-0.318232	TRUE	(((tsk_0_1,tsk_5_1),tsk_10_1),tsk_15_1,tsk_20_1);
100000	20000000	1e-08	2e-09	1e-09	1	200	r7	-0.328757	TRUE	(((tsk_0_1,tsk_5_1),tsk_10_1),tsk_15_1,tsk_20_1);
100000	20000000	1e-08	2e-09	1e-09	1	200	r8	-0.560806	TRUE	(tsk_20_1,tsk_15_1,((tsk_0_1,tsk_5_1),tsk_10_1));
100000	20000000	1e-08	2e-09	1e-09	1	200	r9	-0.39922	TRUE	(((tsk_0_1,tsk_5_1),tsk_10_1),tsk_15_1,tsk_20_1);
100000	20000000	1e-08	2e-09	1e-09	2	200	r1	-0.349887	TRUE	(tsk_20_1,tsk_15_1,((tsk_0_1,tsk_5_1),tsk_10_1));
100000	20000000	1e-08	2e-09	1e-09	2	200	r10	-0.415723	TRUE	(tsk_20_1,tsk_15_1,((tsk_0_1,tsk_5_1),tsk_10_1));
100000	20000000	1e-08	2e-09	1e-09	2	200	r2	-0.60956	TRUE	(tsk_15_1,((tsk_0_1,tsk_5_1),tsk_10_1),tsk_20_1);
100000	20000000	1e-08	2e-09	1e-09	2	200	r3	-0.611933	TRUE	(((tsk_0_1,tsk_5_1),tsk_10_1),tsk_20_1,tsk_15_1);
100000	20000000	1e-08	2e-09	1e-09	2	200	r4	-0.462736	TRUE	(tsk_15_1,tsk_20_1,(tsk_10_1,(tsk_0_1,tsk_5_1)));
100000	20000000	1e-08	2e-09	1e-09	2	200	r5	-0.842023	TRUE	(((tsk_0_1,tsk_5_1),tsk_10_1),tsk_15_1,tsk_20_1);
100000	20000000	1e-08	2e-09	1e-09	2	200	r6	-0.23885	TRUE	(tsk_15_1,tsk_20_1,((tsk_5_1tsk_0_1),tsk_10_1));
100000	20000000	1e-08	2e-09	1e-09	2	200	r7	-0.548478	TRUE	(((tsk_0_1,tsk_5_1),tsk_10_1),tsk_15_1,tsk_20_1);
100000	20000000	1e-08	2e-09	1e-09	2	200	r8	-0.190665	TRUE	(tsk_15_1,tsk_20_1,((tsk_0_1,tsk_5_1),tsk_10_1));
100000	20000000	1e-08	2e-09	1e-09	2	200	r9	-0.483997	TRUE	(((tsk_0_1,tsk_5_1),tsk_10_1),tsk_15_1,tsk_20_1);
100000	20000000	1e-08	2e-09	1e-09	4	200	r1	-0.555048	TRUE	(((tsk_0_1,tsk_5_1),tsk_10_1),tsk_20_1,tsk_15_1);
100000	20000000	1e-08	2e-09	1e-09	4	200	r10	-0.710467	FALSE	(tsk_15_1,tsk_20_1,(tsk_0_1,(tsk_10_1,tsk_5_1)));
100000	20000000	1e-08	2e-09	1e-09	4	200	r2	-0.404468	TRUE	(((tsk_0_1,tsk_5_1),tsk_10_1),tsk_15_1,tsk_20_1);
100000	20000000	1e-08	2e-09	1e-09	4	200	r3	-0.701305	TRUE	(tsk_15_1,((tsk_0_1,tsk_5_1),tsk_10_1),tsk_20_1);
100000	20000000	1e-08	2e-09	1e-09	4	200	r4	-0.383139	TRUE	(tsk_15_1,tsk_20_1,(((tsk_5_1,tsk_0_1),tsk_10_1)));
100000	20000000	1e-08	2e-09	1e-09	4	200	r5	-0.754689	TRUE	(tsk_15_1,tsk_20_1,((tsk_0_1,tsk_5_1),tsk_10_1));
100000	20000000	1e-08	2e-09	1e-09	4	200	r6	-0.193023	TRUE	(((tsk_0_1,tsk_5_1),tsk_10_1),tsk_15_1,tsk_20_1);
100000	20000000	1e-08	2e-09	1e-09	4	200	r7	-0.333883	TRUE	(((tsk_0_1,tsk_5_1),tsk_10_1),tsk_15_1,tsk_20_1);
100000	20000000	1e-08	2e-09	1e-09	4	200	r8	-0.0908077	TRUE	(((tsk_0_1,tsk_5_1),tsk_10_1),tsk_20_1,tsk_15_1);
100000	20000000	1e-08	2e-09	1e-09	4	200	r9	-0.461496	TRUE	(((tsk_0_1,tsk_5_1),tsk_10_1),tsk_20_1,tsk_15_1);
100000	30000000	1e-08	2e-09	0	0.25	200	r1	-0.732442	TRUE	(tsk_15_1,((tsk_0_1,tsk_5_1),tsk_10_1),tsk_20_1);
100000	30000000	1e-08	2e-09	0	0.25	200	r10	-0.454163	FALSE	((tsk_0_1,(tsk_10_1,tsk_5_1)),tsk_20_1,tsk_15_1);
100000	30000000	1e-08	2e-09	0	0.25	200	r2	-0.521919	TRUE	(((tsk_0_1,tsk_5_1),tsk_10_1),tsk_15_1,tsk_20_1);
100000	30000000	1e-08	2e-09	0	0.25	200	r3	-0.801293	TRUE	(tsk_15_1,(tsk_10_1,(tsk_0_1,tsk_5_1)),tsk_20_1);
100000	30000000	1e-08	2e-09	0	0.25	200	r4	-0.482492	TRUE	(((tsk_0_1,tsk_5_1),tsk_10_1),tsk_20_1,tsk_15_1);
100000	30000000	1e-08	2e-09	0	0.25	200	r5	-0.321868	TRUE	(tsk_15_1,((tsk_0_1,tsk_5_1),tsk_10_1),tsk_20_1);
100000	30000000	1e-08	2e-09	0	0.25	200	r6	-0.38355	TRUE	(tsk_20_1,tsk_15_1,(tsk_10_1,(tsk_0_1,tsk_5_1)));
100000	30000000	1e-08	2e-09	0	0.25	200	r7	-0.374519	TRUE	(((tsk_0_1,tsk_5_1),tsk_10_1),tsk_15_1,tsk_20_1);
100000	30000000	1e-08	2e-09	0	0.25	200	r8	-0.323287	TRUE	(((tsk_0_1,tsk_5_1),tsk_10_1),tsk_20_1,tsk_15_1);
100000	30000000	1e-08	2e-09	0	0.25	200	r9	-0.765748	TRUE	(((tsk_0_1,tsk_5_1),tsk_10_1),tsk_15_1,tsk_20_1);
100000	30000000	1e-08	2e-09	0	0.5	200	r1	-0.29391	TRUE	(tsk_20_1,tsk_15_1,((tsk_0_1,tsk_5_1),tsk_10_1));
100000	30000000	1e-08	2e-09	0	0.5	200	r10	-0.651824	TRUE	(((tsk_0_1,tsk_5_1),tsk_10_1),tsk_15_1,tsk_20_1);
100000	30000000	1e-08	2e-09	0	0.5	200	r2	-0.49483	TRUE	(((tsk_0_1,tsk_5_1),tsk_10_1),tsk_15_1,tsk_20_1);
100000	30000000	1e-08	2e-09	0	0.5	200	r3	-0.301487	TRUE	(((tsk_0_1,tsk_5_1),tsk_10_1),tsk_20_1,tsk_15_1);
100000	30000000	1e-08	2e-09	0	0.5	200	r4	-0.53392	TRUE	(tsk_15_1,tsk_20_1,((tsk_0_1,tsk_5_1),tsk_10_1));
100000	30000000	1e-08	2e-09	0	0.5	200	r5	-0.796734	TRUE	(tsk_15_1,tsk_20_1,((tsk_0_1,tsk_5_1),tsk_10_1));
100000	30000000	1e-08	2e-09	0	0.5	200	r6	-0.082981	TRUE	(tsk_20_1,((tsk_0_1,tsk_5_1),tsk_10_1),tsk_15_1);
100000	30000000	1e-08	2e-09	0	0.5	200	r7	-0.516004	TRUE	(tsk_15_1,tsk_20_1,(tsk_10_1,(tsk_0_1,tsk_5_1)));
100000	30000000	1e-08	2e-09	0	0.5	200	r8	-0.506543	TRUE	(tsk_20_1,tsk_15_1,(tsk_10_1,(tsk_0_1,tsk_5_1)));
100000	30000000	1e-08	2e-09	0	0.5	200	r9	-0.750816	TRUE	(tsk_15_1,tsk_20_1,((tsk_0_1,tsk_5_1),tsk_10_1));
100000	30000000	1e-08	2e-09	0	1	200	r1	-0.615525	TRUE	(((tsk_0_1,tsk_5_1),tsk_10_1),tsk_15_1,tsk_20_1);
100000	30000000	1e-08	2e-09	0	1	200	r10	-0.135646	TRUE	(tsk_15_1,tsk_20_1,(tsk_10_1,(tsk_0_1,tsk_5_1)));
100000	30000000	1e-08	2e-09	0	1	200	r2	-0.39653	TRUE	(((tsk_0_1,tsk_5_1),tsk_10_1),tsk_15_1,tsk_20_1);
100000	30000000	1e-08	2e-09	0	1	200	r3	-0.274043	TRUE	(tsk_20_1,tsk_15_1,(tsk_10_1,(tsk_0_1,tsk_5_1)));
100000	30000000	1e-08	2e-09	0	1	200	r4	-0.267948	TRUE	(tsk_15_1,((tsk_0_1,tsk_5_1),tsk_10_1),tsk_20_1);
100000	30000000	1e-08	2e-09	0	1	200	r5	-0.427003	TRUE	(tsk_15_1,tsk_20_1,(tsk_10_1,(tsk_0_1,tsk_5_1)));
100000	30000000	1e-08	2e-09	0	1	200	r6	-0.13856	TRUE	(tsk_15_1,tsk_20_1,(((tsk_5_1,tsk_0_1),tsk_10_1)));
100000	30000000	1e-08	2e-09	0	1	200	r7	-0.747829	TRUE	(tsk_15_1,(tsk_10_1,(tsk_5_1tsk_0_1)),tsk_20_1);
100000	30000000	1e-08	2e-09	0	1	200	r8	-0.171469	TRUE	(((tsk_0_1,tsk_5_1),tsk_10_1),tsk_15_1,tsk_20_1);
100000	30000000	1e-08	2e-09	0	1	200	r9	-0.432623	TRUE	(((tsk_0_1,tsk_5_1),tsk_10_1),tsk_15_1,tsk_20_1);
100000	30000000	1e-08	2e-09	0	2	200	r1	-0.476965	TRUE	(((tsk_0_1,tsk_5_1),tsk_10_1),tsk_15_1,tsk_20_1);
100000	30000000	1e-08	2e-09	0	2	200	r10	-0.363091	TRUE	((tsk_10_1,(tsk_0_1,tsk_5_1)),tsk_20_1,tsk_15_1);
100000	30000000	1e-08	2e-09	0	2	200	r2	-0.390249	TRUE	(tsk_20_1,tsk_15_1,((tsk_10_1,(tsk_5_1,tsk_0_1))));
100000	30000000	1e-08	2e-09	0	2	200	r3	-0.340435	TRUE	(((tsk_0_1,tsk_5_1),tsk_10_1),tsk_15_1,tsk_20_1);
100000	30000000	1e-08	2e-09	0	2	200	r4	-0.543524	TRUE	(((tsk_0_1,tsk_5_1),tsk_10_1),tsk_15_1,tsk_20_1);
100000	30000000	1e-08	2e-09	0	2	200	r5	-1.13554	TRUE	(tsk_15_1,(tsk_10_1,(tsk_0_1,tsk_5_1)),tsk_20_1);
100000	30000000	1e-08	2e-09	0	2	200	r6	-0.214453	TRUE	(tsk_15_1,((tsk_0_1,tsk_5_1),tsk_10_1),tsk_20_1);
100000	30000000	1e-08	2e-09	0	2	200	r7	-0.843847	TRUE	(((tsk_0_1,tsk_5_1),tsk_10_1),tsk_15_1,tsk_20_1);
100000	30000000	1e-08	2e-09	0	2	200	r8	-0.764835	TRUE	(tsk_15_1,tsk_20_1,((tsk_0_1,tsk_5_1),tsk_10_1));
100000	30000000	1e-08	2e-09	0	2	200	r9	-0.441071	TRUE	(tsk_15_1,tsk_20_1,((tsk_0_1,tsk_5_1),tsk_10_1));
100000	30000000	1e-08	2e-09	0	4	200	r1	-0.343176	TRUE	(((tsk_0_1,tsk_5_1),tsk_10_1),tsk_15_1,tsk_20_1);
100000	30000000	1e-08	2e-09	0	4	200	r10	-0.745484	TRUE	(((tsk_0_1,tsk_5_1),tsk_10_1),tsk_15_1,tsk_20_1);
100000	30000000	1e-08	2e-09	0	4	200	r2	-0.369671	TRUE	(((tsk_0_1,tsk_5_1),tsk_10_1),tsk_15_1,tsk_20_1);
100000	30000000	1e-08	2e-09	0	4	200	r3	-0.113143	TRUE	(tsk_20_1,tsk_15_1,((tsk_0_1,tsk_5_1),tsk_10_1));
100000	30000000	1e-08	2e-09	0	4	200	r4	-0.784742	TRUE	(((tsk_0_1,tsk_5_1),tsk_10_1),tsk_20_1,tsk_15_1);
100000	30000000	1e-08	2e-09	0	4	200	r5	-0.661046	TRUE	(((tsk_0_1,tsk_5_1),tsk_10_1),tsk_20_1,tsk_15_1);
100000	30000000	1e-08	2e-09	0	4	200	r6	-0.407507	TRUE	(((tsk_0_1,tsk_5_1),tsk_10_1),tsk_20_1,tsk_15_1);
100000	30000000	1e-08	2e-09	0	4	200	r7	-0.356817	TRUE	(tsk_15_1,tsk_20_1,((tsk_0_1,tsk_5_1),tsk_10_1));
100000	30000000	1e-08	2e-09	0	4	200	r8	-1.07754	TRUE	(((tsk_0_1,tsk_5_1),tsk_10_1),tsk_15_1,tsk_20_1);
100000	30000000	1e-08	2e-09	0	4	200	r9	-0.426098	TRUE	(((tsk_0_1,tsk_5_1),tsk_10_1),tsk_15_1,tsk_20_1);
100000	30000000	1e-08	2e-09	1e-06	0.25	200	r1	-0.121727	FALSE	(tsk_20_1,((tsk_5_1tsk_10_1),tsk_0_1),tsk_15_1);
100000	30000000	1e-08	2e-09	1e-06	0.25	200	r10	-0.19767	FALSE	(tsk_20_1,tsk_15_1,((tsk_10_1,tsk_5_1),tsk_0_1));
100000	30000000	1e-08	2e-09	1e-06	0.25	200	r2	-0.097702	FALSE	(((tsk_10_1,tsk_5_1),tsk_0_1),tsk_15_1,tsk_20_1);
100000	30000000	1e-08	2e-09	1e-06	0.25	200	r3	-0.27246	FALSE	(tsk_20_1,tsk_15_1,((tsk_10_1,tsk_5_1),tsk_0_1));
100000	30000000	1e-08	2e-09	1e-06	0.25	200	r4	-0.330303	FALSE	(tsk_20_1,tsk_15_1,((tsk_10_1,tsk_5_1),tsk_0_1));
100000	30000000	1e-08	2e-09	1e-06	0.25	200	r5	-0.18192	FALSE	(tsk_15_1,tsk_20_1,((tsk_10_1,tsk_5_1),tsk_0_1));
100000	30000000	1e-08	2e-09	1e-06	0.25	200	r6	-0.200212	FALSE	(tsk_15_1,((tsk_10_1,tsk_5_1),tsk_0_1),tsk_20_1);
100000	30000000	1e-08	2e-09	1e-06	0.25	200	r7	-0.100877	FALSE	(tsk_15_1,(tsk_0_1,(tsk_5_1tsk_10_1)),tsk_20_1);
100000	30000000	1e-08	2e-09	1e-06	0.25	200	r8	-0.0594218	FALSE	(tsk_15_1,tsk_20_1,((tsk_10_1,tsk_5_1),tsk_0_1));
100000	30000000	1e-08	2e-09	1e-06	0.25	200	r9	-0.139426	FALSE	(tsk_15_1,tsk_20_1,((tsk_10_1,tsk_5_1),tsk_0_1));
100000	30000000	1e-08	2e-09	1e-06	0.5	200	r1	-0.000161435	FALSE	(((tsk_10_1,tsk_5_1),tsk_0_1),tsk_15_1,tsk_20_1);
100000	30000000	1e-08	2e-09	1e-06	0.5	200	r10	-0.0137799	FALSE	(tsk_20_1,tsk_15_1,((tsk_10_1,tsk_5_1),tsk_0_1));
100000	30000000	1e-08	2e-09	1e-06	0.5	200	r2	-0.00296238	FALSE	(tsk_15_1,tsk_20_1,((tsk_10_1,tsk_5_1),tsk_0_1));
100000	30000000	1e-08	2e-09	1e-06	0.5	200	r3	-0.013403	FALSE	(tsk_15_1,((tsk_10_1,tsk_5_1),tsk_0_1),tsk_20_1);
100000	30000000	1e-08	2e-09	1e-06	0.5	200	r4	-0.116	FALSE	(tsk_15_1,tsk_20_1,(((tsk_5_1,tsk_10_1),tsk_0_1)));
100000	30000000	1e-08	2e-09	1e-06	0.5	200	r5	-0.000150376	FALSE	(tsk_20_1,tsk_15_1,((tsk_5_1,tsk_10_1),tsk_0_1));
100000	30000000	1e-08	2e-09	1e-06	0.5	200	r6	-0.0070179	FALSE	(((tsk_10_1,tsk_5_1),tsk_0_1),tsk_15_1,tsk_20_1);
100000	30000000	1e-08	2e-09	1e-06	0.5	200	r7	-0.173256	FALSE	(tsk_15_1,tsk_20_1,((tsk_10_1,tsk_5_1),tsk_0_1));
100000	30000000	1e-08	2e-09	1e-06	0.5	200	r8	-0.0259296	FALSE	(tsk_20_1,tsk_15_1,((tsk_10_1,tsk_5_1),tsk_0_1));
100000	30000000	1e-08	2e-09	1e-06	0.5	200	r9	-0.00617649	FALSE	(tsk_15_1,tsk_20_1,((tsk_10_1,tsk_5_1),tsk_0_1));
100000	30000000	1e-08	2e-09	1e-06	1	200	r1	-0.0207389	FALSE	(tsk_15_1,tsk_20_1,((tsk_5_1,tsk_10_1),tsk_0_1));
100000	30000000	1e-08	2e-09	1e-06	1	200	r10	-0.046871	FALSE	(tsk_20_1,tsk_15_1,((tsk_10_1,tsk_5_1),tsk_0_1));
100000	30000000	1e-08	2e-09	1e-06	1	200	r2	-0.0187382	FALSE	(tsk_20_1,tsk_15_1,((tsk_10_1,tsk_5_1),tsk_0_1));
100000	30000000	1e-08	2e-09	1e-06	1	200	r3	-0.0141523	FALSE	(tsk_15_1,tsk_20_1,((tsk_10_1,tsk_5_1),tsk_0_1));
100000	30000000	1e-08	2e-09	1e-06	1	200	r4	-0.0133398	FALSE	(tsk_15_1,((tsk_10_1,tsk_5_1),tsk_0_1),tsk_20_1);
100000	30000000	1e-08	2e-09	1e-06	1	200	r5	-0.00201502	FALSE	(tsk_15_1,((tsk_10_1,tsk_5_1),tsk_0_1),tsk_20_1);
100000	30000000	1e-08	2e-09	1e-06	1	200	r6	-0.00101912	FALSE	(tsk_15_1,tsk_20_1,((tsk_10_1,tsk_5_1),tsk_0_1));
100000	30000000	1e-08	2e-09	1e-06	1	200	r7	-0.0221734	TRUE	(tsk_15_1,tsk_20_1,((tsk_0_1,tsk_5_1),tsk_10_1));
100000	30000000	1e-08	2e-09	1e-06	1	200	r8	-0.0247964	FALSE	(tsk_15_1,tsk_20_1,((tsk_5_1,tsk_10_1),tsk_0_1));
100000	30000000	1e-08	2e-09	1e-06	1	200	r9	-0.0337298	FALSE	(tsk_15_1,tsk_20_1,((tsk_10_1,tsk_5_1),tsk_0_1));
100000	30000000	1e-08	2e-09	1e-06	2	200	r1	-0.0181213	FALSE	(tsk_15_1,tsk_20_1,((tsk_0_1,(tsk_10_1,tsk_5_1))));
100000	30000000	1e-08	2e-09	1e-06	2	200	r10	-0.022654	FALSE	(tsk_20_1,tsk_15_1,((tsk_10_1,tsk_5_1),tsk_0_1));
100000	30000000	1e-08	2e-09	1e-06	2	200	r2	-0.000728628	FALSE	(tsk_15_1,tsk_20_1,((tsk_5_1,tsk_10_1),tsk_0_1));
100000	30000000	1e-08	2e-09	1e-06	2	200	r3	-0.00617308	FALSE	(tsk_20_1,tsk_15_1,((tsk_10_1,tsk_5_1),tsk_0_1));
100000	30000000	1e-08	2e-09	1e-06	2	200	r4	-0.0896803	FALSE	(tsk_20_1,tsk_15_1,((tsk_10_1,tsk_5_1),tsk_0_1));
100000	30000000	1e-08	2e-09	1e-06	2	200	r5	-0.000547114	FALSE	(tsk_15_1,tsk_20_1,((tsk_5_1,tsk_10_1),tsk_0_1));
100000	30000000	1e-08	2e-09	1e-06	2	200	r6	-1.44823e-05	FALSE	(tsk_20_1,tsk_15_1,((tsk_10_1,tsk_5_1),tsk_0_1));
100000	30000000	1e-08	2e-09	1e-06	2	200	r7	-0.0802893	FALSE	(((tsk_5_1,tsk_10_1),tsk_0_1),tsk_15_1,tsk_20_1);
100000	30000000	1e-08	2e-09	1e-06	2	200	r8	-0.173858	FALSE	(tsk_15_1,((tsk_10_1,tsk_5_1),tsk_0_1),tsk_20_1);
100000	30000000	1e-08	2e-09	1e-06	2	200	r9	-0.00492417	FALSE	(tsk_20_1,tsk_15_1,((tsk_5_1,tsk_10_1),tsk_0_1));
100000	30000000	1e-08	2e-09	1e-06	4	200	r1	-0.0127887	FALSE	(((tsk_5_1,tsk_10_1),tsk_0_1),tsk_15_1,tsk_20_1);
100000	30000000	1e-08	2e-09	1e-06	4	200	r10	-1.33244e-05	FALSE	(tsk_15_1,(tsk_0_1(tsk_10_1,tsk_5_1)),tsk_20_1);
100000	30000000	1e-08	2e-09	1e-06	4	200	r2	-0.000483872	FALSE	(tsk_20_1,tsk_15_1,((tsk_10_1,tsk_5_1),tsk_0_1));
100000	30000000	1e-08	2e-09	1e-06	4	200	r3	-0.0579441	FALSE	(tsk_15_1,((tsk_5_1,tsk_10_1),tsk_0_1),tsk_20_1);
100000	30000000	1e-08	2e-09	1e-06	4	200	r4	-0.0244448	FALSE	(tsk_20_1,((tsk_10_1,tsk_5_1),tsk_0_1),tsk_15_1);
100000	30000000	1e-08	2e-09	1e-06	4	200	r5	-0.0062941	FALSE	(tsk_15_1,(tsk_0_1,(tsk_10_1,tsk_5_1)),tsk_20_1);
100000	30000000	1e-08	2e-09	1e-06	4	200	r6	-0.000121212	FALSE	(((tsk_5_1,tsk_10_1),tsk_0_1),tsk_15_1,tsk_20_1);
100000	30000000	1e-08	2e-09	1e-06	4	200	r7	-5.22876e-05	FALSE	(tsk_15_1,tsk_20_1,(tsk_0_1(tsk_10_1,tsk_5_1)));
100000	30000000	1e-08	2e-09	1e-06	4	200	r8	-0.000863702	FALSE	(((tsk_5_1,tsk_10_1),tsk_0_1),tsk_15_1,tsk_20_1);
100000	30000000	1e-08	2e-09	1e-06	4	200	r9	-0.0496601	FALSE	(tsk_20_1,tsk_15_1,((tsk_10_1,tsk_5_1),tsk_0_1));
100000	30000000	1e-08	2e-09	1e-07	0.25	200	r1	-17.9427	TRUE	(tsk_20_1,((tsk_0_1,tsk_5_1),tsk_10_1),tsk_15_1);
100000	30000000	1e-08	2e-09	1e-07	0.25	200	r10	-18.2762	TRUE	(tsk_15_1,tsk_20_1,(tsk_10_1,(tsk_0_1,tsk_5_1)));
100000	30000000	1e-08	2e-09	1e-07	0.25	200	r2	-17.5744	TRUE	(tsk_15_1,tsk_20_1,(((tsk_5_1,tsk_0_1),tsk_10_1)));
100000	30000000	1e-08	2e-09	1e-07	0.25	200	r3	-18.2897	TRUE	(tsk_15_1,tsk_20_1,(tsk_10_1,(tsk_0_1,tsk_5_1)));
100000	30000000	1e-08	2e-09	1e-07	0.25	200	r4	-20.3996	TRUE	(tsk_15_1,tsk_20_1,((tsk_0_1,tsk_5_1),tsk_10_1));
100000	30000000	1e-08	2e-09	1e-07	0.25	200	r5	-19.944	TRUE	(tsk_15_1,((tsk_0_1,tsk_5_1),tsk_10_1),tsk_20_1);
100000	30000000	1e-08	2e-09	1e-07	0.25	200	r6	-20.9441	TRUE	(tsk_15_1,tsk_20_1,(tsk_10_1,(tsk_0_1,tsk_5_1)));
100000	30000000	1e-08	2e-09	1e-07	0.25	200	r7	-19.4779	TRUE	(((tsk_0_1,tsk_5_1),tsk_10_1),tsk_15_1,tsk_20_1);
100000	30000000	1e-08	2e-09	1e-07	0.25	200	r8	-19.325	TRUE	(((tsk_0_1,tsk_5_1),tsk_10_1),tsk_15_1,tsk_20_1);
100000	30000000	1e-08	2e-09	1e-07	0.25	200	r9	-18.0155	TRUE	(tsk_20_1,tsk_15_1,((tsk_0_1,tsk_5_1),tsk_10_1));
100000	30000000	1e-08	2e-09	1e-07	0.5	200	r1	-16.497	TRUE	(tsk_20_1,tsk_15_1,((tsk_0_1,tsk_5_1),tsk_10_1));
100000	30000000	1e-08	2e-09	1e-07	0.5	200	r10	-17.4781	TRUE	(tsk_20_1,tsk_15_1,((tsk_0_1,tsk_5_1),tsk_10_1));
100000	30000000	1e-08	2e-09	1e-07	0.5	200	r2	-17.5438	TRUE	(tsk_20_1,tsk_15_1,((tsk_0_1,tsk_5_1),tsk_10_1));
100000	30000000	1e-08	2e-09	1e-07	0.5	200	r3	-17.2327	TRUE	(tsk_15_1,tsk_20_1,((tsk_0_1,tsk_5_1),tsk_10_1));
100000	30000000	1e-08	2e-09	1e-07	0.5	200	r4	-17.3442	TRUE	(tsk_15_1,tsk_20_1,(tsk_10_1,(tsk_0_1,tsk_5_1)));
100000	30000000	1e-08	2e-09	1e-07	0.5	200	r5	-16.7271	TRUE	(tsk_15_1,tsk_20_1,(tsk_10_1,(tsk_0_1,tsk_5_1)));
100000	30000000	1e-08	2e-09	1e-07	0.5	200	r6	-18.6982	TRUE	(tsk_15_1,tsk_20_1,((tsk_0_1,tsk_5_1),tsk_10_1));
100000	30000000	1e-08	2e-09	1e-07	0.5	200	r7	-17.2067	TRUE	(tsk_15_1,tsk_20_1,((tsk_0_1,tsk_5_1),tsk_10_1));
100000	30000000	1e-08	2e-09	1e-07	0.5	200	r8	-15.7907	TRUE	(tsk_15_1,((tsk_0_1,tsk_5_1),tsk_10_1),tsk_20_1);
100000	30000000	1e-08	2e-09	1e-07	0.5	200	r9	-18.3343	TRUE	(tsk_15_1,((tsk_0_1,tsk_5_1),tsk_10_1),tsk_20_1);
100000	30000000	1e-08	2e-09	1e-07	1	200	r1	-15.6167	TRUE	(((tsk_0_1,tsk_5_1),tsk_10_1),tsk_15_1,tsk_20_1);
100000	30000000	1e-08	2e-09	1e-07	1	200	r10	-13.6979	TRUE	(tsk_15_1,tsk_20_1,((tsk_0_1,tsk_5_1),tsk_10_1));
100000	30000000	1e-08	2e-09	1e-07	1	200	r2	-16.7571	TRUE	(((tsk_0_1,tsk_5_1),tsk_10_1),tsk_15_1,tsk_20_1);
100000	30000000	1e-08	2e-09	1e-07	1	200	r3	-12.8915	TRUE	(tsk_15_1,tsk_20_1,((tsk_0_1,tsk_5_1),tsk_10_1));
100000	30000000	1e-08	2e-09	1e-07	1	200	r4	-14.1327	FALSE	(tsk_20_1,tsk_15_1,((tsk_0_1,(tsk_5_1,tsk_10_1))));
100000	30000000	1e-08	2e-09	1e-07	1	200	r5	-15.173	TRUE	(((tsk_0_1,tsk_5_1),tsk_10_1),tsk_20_1,tsk_15_1);
100000	30000000	1e-08	2e-09	1e-07	1	200	r6	-14.851	TRUE	(tsk_20_1,tsk_15_1,(tsk_10_1,(tsk_0_1,tsk_5_1)));
100000	30000000	1e-08	2e-09	1e-07	1	200	r7	-15.8852	TRUE	(tsk_20_1,tsk_15_1,(tsk_10_1,(tsk_0_1,tsk_5_1)));
100000	30000000	1e-08	2e-09	1e-07	1	200	r8	-17.0932	TRUE	(tsk_15_1,((tsk_0_1,tsk_5_1),tsk_10_1),tsk_20_1);
100000	30000000	1e-08	2e-09	1e-07	1	200	r9	-14.873	TRUE	(tsk_15_1,((tsk_0_1,tsk_5_1),tsk_10_1),tsk_20_1);
100000	30000000	1e-08	2e-09	1e-07	2	200	r1	-14.3416	TRUE	(((tsk_0_1,tsk_5_1),tsk_10_1),tsk_15_1,tsk_20_1);
100000	30000000	1e-08	2e-09	1e-07	2	200	r10	-12.7112	FALSE	(tsk_20_1,tsk_15_1,(tsk_0_1,(tsk_10_1,tsk_5_1)));
100000	30000000	1e-08	2e-09	1e-07	2	200	r2	-14.0583	TRUE	(tsk_15_1,((tsk_0_1,tsk_5_1),tsk_10_1),tsk_20_1);
100000	30000000	1e-08	2e-09	1e-07	2	200	r3	-12.2543	TRUE	(tsk_20_1,tsk_15_1,((tsk_0_1,tsk_5_1),tsk_10_1));
100000	30000000	1e-08	2e-09	1e-07	2	200	r4	-12.5345	FALSE	(tsk_15_1,tsk_20_1,((tsk_0_1,(tsk_5_1,tsk_10_1))));
100000	30000000	1e-08	2e-09	1e-07	2	200	r5	-14.8096	TRUE	(((tsk_0_1,tsk_5_1),tsk_10_1),tsk_15_1,tsk_20_1);
100000	30000000	1e-08	2e-09	1e-07	2	200	r6	-14.5132	TRUE	(tsk_20_1,tsk_15_1,((tsk_0_1,tsk_5_1),tsk_10_1));
100000	30000000	1e-08	2e-09	1e-07	2	200	r7	-14.4825	FALSE	(((tsk_10_1,tsk_5_1),tsk_0_1),tsk_15_1,tsk_20_1);
100000	30000000	1e-08	2e-09	1e-07	2	200	r8	-13.9491	TRUE	(((tsk_0_1,tsk_5_1),tsk_10_1),tsk_15_1,tsk_20_1);
100000	30000000	1e-08	2e-09	1e-07	2	200	r9	-14.4999	TRUE	(tsk_15_1,tsk_20_1,(tsk_10_1,(tsk_0_1,tsk_5_1)));
100000	30000000	1e-08	2e-09	1e-07	4	200	r1	-10.6742	TRUE	(((tsk_0_1,tsk_5_1),tsk_10_1),tsk_15_1,tsk_20_1);
100000	30000000	1e-08	2e-09	1e-07	4	200	r10	-11.3507	FALSE	(tsk_20_1,tsk_15_1,((tsk_5_1tsk_10_1),tsk_0_1));
100000	30000000	1e-08	2e-09	1e-07	4	200	r2	-10.2228	FALSE	(((tsk_10_1,tsk_5_1),tsk_0_1),tsk_15_1,tsk_20_1);
100000	30000000	1e-08	2e-09	1e-07	4	200	r3	-11.1533	TRUE	(tsk_15_1,((tsk_0_1,tsk_5_1),tsk_10_1),tsk_20_1);
100000	30000000	1e-08	2e-09	1e-07	4	200	r4	-10.6213	FALSE	(((tsk_10_1,tsk_5_1),tsk_0_1),tsk_15_1,tsk_20_1);
100000	30000000	1e-08	2e-09	1e-07	4	200	r5	-11.1946	TRUE	(((tsk_0_1,tsk_5_1),tsk_10_1),tsk_15_1,tsk_20_1);
100000	30000000	1e-08	2e-09	1e-07	4	200	r6	-10.0617	TRUE	(tsk_15_1,tsk_20_1,((tsk_0_1,tsk_5_1),tsk_10_1));
100000	30000000	1e-08	2e-09	1e-07	4	200	r7	-11.0953	TRUE	(((tsk_0_1,tsk_5_1),tsk_10_1),tsk_15_1,tsk_20_1);
100000	30000000	1e-08	2e-09	1e-07	4	200	r8	-8.56633	FALSE	(((tsk_10_1,tsk_5_1),tsk_0_1),tsk_15_1,tsk_20_1);
100000	30000000	1e-08	2e-09	1e-07	4	200	r9	-11.5006	TRUE	(tsk_15_1,tsk_20_1,((tsk_0_1,tsk_5_1),tsk_10_1));
100000	30000000	1e-08	2e-09	1e-08	0.25	200	r1	-2.05733	TRUE	(tsk_15_1,(tsk_10_1,(tsk_0_1,tsk_5_1)),tsk_20_1);
100000	30000000	1e-08	2e-09	1e-08	0.25	200	r10	-1.20292	TRUE	(tsk_20_1,tsk_15_1,((tsk_0_1,tsk_5_1),tsk_10_1));
100000	30000000	1e-08	2e-09	1e-08	0.25	200	r2	-2.62096	TRUE	(((tsk_0_1,tsk_5_1),tsk_10_1),tsk_15_1,tsk_20_1);
100000	30000000	1e-08	2e-09	1e-08	0.25	200	r3	-1.74769	TRUE	(tsk_15_1,tsk_20_1,((tsk_10_1,(tsk_5_1,tsk_0_1))));
100000	30000000	1e-08	2e-09	1e-08	0.25	200	r4	-1.30502	TRUE	(((tsk_0_1,tsk_5_1),tsk_10_1),tsk_20_1,tsk_15_1);
100000	30000000	1e-08	2e-09	1e-08	0.25	200	r5	-1.92816	TRUE	(tsk_20_1,tsk_15_1,((tsk_0_1,tsk_5_1),tsk_10_1));
100000	30000000	1e-08	2e-09	1e-08	0.25	200	r6	-1.79481	TRUE	(tsk_15_1,(tsk_10_1,(tsk_0_1,tsk_5_1)),tsk_20_1);
100000	30000000	1e-08	2e-09	1e-08	0.25	200	r7	-1.48626	TRUE	(tsk_15_1,(tsk_10_1,(tsk_0_1,tsk_5_1)),tsk_20_1);
100000	30000000	1e-08	2e-09	1e-08	0.25	200	r8	-2.03799	TRUE	(tsk_15_1,((tsk_0_1,tsk_5_1),tsk_10_1),tsk_20_1);
100000	30000000	1e-08	2e-09	1e-08	0.25	200	r9	-1.5581	TRUE	(tsk_20_1,tsk_15_1,((tsk_0_1,tsk_5_1),tsk_10_1));
100000	30000000	1e-08	2e-09	1e-08	0.5	200	r1	-2.05582	TRUE	((tsk_10_1,(tsk_0_1,tsk_5_1)),tsk_15_1,tsk_20_1);
100000	30000000	1e-08	2e-09	1e-08	0.5	200	r10	-1.21241	TRUE	(((tsk_0_1,tsk_5_1),tsk_10_1),tsk_15_1,tsk_20_1);
100000	30000000	1e-08	2e-09	1e-08	0.5	200	r2	-1.99084	TRUE	(((tsk_0_1,tsk_5_1),tsk_10_1),tsk_15_1,tsk_20_1);
100000	30000000	1e-08	2e-09	1e-08	0.5	200	r3	-1.48889	TRUE	(((tsk_0_1,tsk_5_1),tsk_10_1),tsk_15_1,tsk_20_1);
100000	30000000	1e-08	2e-09	1e-08	0.5	200	r4	-1.77152	TRUE	(((tsk_0_1,tsk_5_1),tsk_10_1),tsk_15_1,tsk_20_1);
100000	30000000	1e-08	2e-09	1e-08	0.5	200	r5	-2.25514	TRUE	(((tsk_0_1,tsk_5_1),tsk_10_1),tsk_15_1,tsk_20_1);
100000	30000000	1e-08	2e-09	1e-08	0.5	200	r6	-1.61131	TRUE	(((tsk_0_1,tsk_5_1),tsk_10_1),tsk_15_1,tsk_20_1);
100000	30000000	1e-08	2e-09	1e-08	0.5	200	r7	-1.83951	TRUE	(((tsk_0_1,tsk_5_1),tsk_10_1),tsk_15_1,tsk_20_1);
100000	30000000	1e-08	2e-09	1e-08	0.5	200	r8	-1.83265	TRUE	(tsk_20_1,tsk_15_1,(tsk_10_1,(tsk_0_1,tsk_5_1)));
100000	30000000	1e-08	2e-09	1e-08	0.5	200	r9	-1.59885	TRUE	(((tsk_0_1,tsk_5_1),tsk_10_1),tsk_15_1,tsk_20_1);
100000	30000000	1e-08	2e-09	1e-08	1	200	r1	-2.19048	TRUE	(tsk_15_1,tsk_20_1,(((tsk_5_1,tsk_0_1),tsk_10_1)));
100000	30000000	1e-08	2e-09	1e-08	1	200	r10	-1.56811	TRUE	(tsk_20_1,((tsk_5_1,tsk_0_1),tsk_10_1),tsk_15_1);
100000	30000000	1e-08	2e-09	1e-08	1	200	r2	-2.35926	TRUE	(tsk_15_1,tsk_20_1,(tsk_10_1,(tsk_0_1,tsk_5_1)));
100000	30000000	1e-08	2e-09	1e-08	1	200	r3	-1.52294	TRUE	(tsk_15_1,tsk_20_1,(((tsk_5_1,tsk_0_1),tsk_10_1)));
100000	30000000	1e-08	2e-09	1e-08	1	200	r4	-1.73719	TRUE	(((tsk_5_1tsk_0_1),tsk_10_1),tsk_15_1,tsk_20_1);
100000	30000000	1e-08	2e-09	1e-08	1	200	r5	-1.31763	TRUE	(((tsk_0_1,tsk_5_1),tsk_10_1),tsk_15_1,tsk_20_1);
100000	30000000	1e-08	2e-09	1e-08	1	200	r6	-2.5588	TRUE	(tsk_15_1,((tsk_0_1,tsk_5_1),tsk_10_1),tsk_20_1);
100000	30000000	1e-08	2e-09	1e-08	1	200	r7	-1.69839	TRUE	(((tsk_0_1,tsk_5_1),tsk_10_1),tsk_20_1,tsk_15_1);
100000	30000000	1e-08	2e-09	1e-08	1	200	r8	-2.23654	TRUE	(tsk_15_1,(tsk_10_1,(tsk_0_1,tsk_5_1)),tsk_20_1);
100000	30000000	1e-08	2e-09	1e-08	1	200	r9	-1.57098	TRUE	(tsk_20_1,tsk_15_1,((tsk_0_1,tsk_5_1),tsk_10_1));
100000	30000000	1e-08	2e-09	1e-08	2	200	r1	-1.54036	TRUE	(((tsk_0_1,tsk_5_1),tsk_10_1),tsk_15_1,tsk_20_1);
100000	30000000	1e-08	2e-09	1e-08	2	200	r10	-1.07247	TRUE	(((tsk_0_1,tsk_5_1),tsk_10_1),tsk_15_1,tsk_20_1);
100000	30000000	1e-08	2e-09	1e-08	2	200	r2	-1.14208	TRUE	((tsk_10_1,(tsk_0_1,tsk_5_1)),tsk_20_1,tsk_15_1);
100000	30000000	1e-08	2e-09	1e-08	2	200	r3	-1.88648	TRUE	(tsk_15_1,((tsk_0_1,tsk_5_1),tsk_10_1),tsk_20_1);
100000	30000000	1e-08	2e-09	1e-08	2	200	r4	-0.826674	TRUE	(tsk_15_1,tsk_20_1,((tsk_0_1,tsk_5_1),tsk_10_1));
100000	30000000	1e-08	2e-09	1e-08	2	200	r5	-1.4834	TRUE	(tsk_15_1,((tsk_0_1,tsk_5_1),tsk_10_1),tsk_20_1);
100000	30000000	1e-08	2e-09	1e-08	2	200	r6	-1.50681	TRUE	(tsk_15_1,tsk_20_1,((tsk_0_1,tsk_5_1),tsk_10_1));
100000	30000000	1e-08	2e-09	1e-08	2	200	r7	-1.41368	TRUE	(tsk_15_1,tsk_20_1,((tsk_0_1,tsk_5_1),tsk_10_1));
100000	30000000	1e-08	2e-09	1e-08	2	200	r8	-1.00597	TRUE	(tsk_15_1,tsk_20_1,(((tsk_5_1,tsk_0_1),tsk_10_1)));
100000	30000000	1e-08	2e-09	1e-08	2	200	r9	-2.09525	TRUE	(tsk_15_1,tsk_20_1,((tsk_0_1,tsk_5_1),tsk_10_1));
100000	30000000	1e-08	2e-09	1e-08	4	200	r1	-1.478	TRUE	(tsk_15_1,tsk_20_1,((tsk_0_1,tsk_5_1),tsk_10_1));
100000	30000000	1e-08	2e-09	1e-08	4	200	r10	-1.00626	TRUE	(((tsk_0_1,tsk_5_1),tsk_10_1),tsk_15_1,tsk_20_1);
100000	30000000	1e-08	2e-09	1e-08	4	200	r2	-0.618839	TRUE	(((tsk_0_1,tsk_5_1),tsk_10_1),tsk_20_1,tsk_15_1);
100000	30000000	1e-08	2e-09	1e-08	4	200	r3	-1.69919	TRUE	(((tsk_0_1,tsk_5_1),tsk_10_1),tsk_15_1,tsk_20_1);
100000	30000000	1e-08	2e-09	1e-08	4	200	r4	-1.5007	TRUE	(tsk_15_1,(tsk_10_1,(tsk_0_1,tsk_5_1)),tsk_20_1);
100000	30000000	1e-08	2e-09	1e-08	4	200	r5	-0.829716	TRUE	(((tsk_0_1,tsk_5_1),tsk_10_1),tsk_15_1,tsk_20_1);
100000	30000000	1e-08	2e-09	1e-08	4	200	r6	-1.45775	TRUE	(((tsk_0_1,tsk_5_1),tsk_10_1),tsk_20_1,tsk_15_1);
100000	30000000	1e-08	2e-09	1e-08	4	200	r7	-0.905241	TRUE	(tsk_15_1,tsk_20_1,((tsk_0_1,tsk_5_1),tsk_10_1));
100000	30000000	1e-08	2e-09	1e-08	4	200	r8	-1.21408	TRUE	(((tsk_0_1,tsk_5_1),tsk_10_1),tsk_15_1,tsk_20_1);
100000	30000000	1e-08	2e-09	1e-08	4	200	r9	-1.31157	TRUE	(tsk_15_1,((tsk_0_1,tsk_5_1),tsk_10_1),tsk_20_1);
100000	30000000	1e-08	2e-09	1e-09	0.25	200	r1	-0.217766	TRUE	(tsk_20_1,tsk_15_1,(tsk_10_1,(tsk_0_1,tsk_5_1)));
100000	30000000	1e-08	2e-09	1e-09	0.25	200	r10	-0.864586	TRUE	(tsk_15_1,tsk_20_1,((tsk_0_1,tsk_5_1),tsk_10_1));
100000	30000000	1e-08	2e-09	1e-09	0.25	200	r2	-0.799393	TRUE	(((tsk_0_1,tsk_5_1),tsk_10_1),tsk_20_1,tsk_15_1);
100000	30000000	1e-08	2e-09	1e-09	0.25	200	r3	-0.353691	TRUE	(tsk_20_1,tsk_15_1,((tsk_0_1,tsk_5_1),tsk_10_1));
100000	30000000	1e-08	2e-09	1e-09	0.25	200	r4	-0.660961	TRUE	(tsk_15_1,(tsk_10_1,(tsk_0_1,tsk_5_1)),tsk_20_1);
100000	30000000	1e-08	2e-09	1e-09	0.25	200	r5	-1.05535	TRUE	(((tsk_5_1tsk_0_1),tsk_10_1),tsk_20_1,tsk_15_1);
100000	30000000	1e-08	2e-09	1e-09	0.25	200	r6	-0.608644	TRUE	(tsk_15_1,tsk_20_1,((tsk_0_1,tsk_5_1),tsk_10_1));
100000	30000000	1e-08	2e-09	1e-09	0.25	200	r7	-0.711323	TRUE	(((tsk_0_1,tsk_5_1),tsk_10_1),tsk_15_1,tsk_20_1);
100000	30000000	1e-08	2e-09	1e-09	0.25	200	r8	-0.751673	TRUE	((tsk_10_1,(tsk_0_1,tsk_5_1)),tsk_15_1,tsk_20_1);
100000	30000000	1e-08	2e-09	1e-09	0.25	200	r9	-0.826	TRUE	(((tsk_0_1,tsk_5_1),tsk_10_1),tsk_15_1,tsk_20_1);
100000	30000000	1e-08	2e-09	1e-09	0.5	200	r1	-0.649917	TRUE	(tsk_15_1,tsk_20_1,(tsk_10_1(tsk_0_1,tsk_5_1)));
100000	30000000	1e-08	2e-09	1e-09	0.5	200	r10	-0.284286	TRUE	(tsk_15_1,tsk_20_1,((tsk_0_1,tsk_5_1),tsk_10_1));
100000	30000000	1e-08	2e-09	1e-09	0.5	200	r2	-0.573626	TRUE	(tsk_15_1,tsk_20_1,((tsk_0_1,tsk_5_1),tsk_10_1));
100000	30000000	1e-08	2e-09	1e-09	0.5	200	r3	-0.579809	TRUE	(tsk_15_1,tsk_20_1,(tsk_10_1,(tsk_0_1,tsk_5_1)));
100000	30000000	1e-08	2e-09	1e-09	0.5	200	r4	-0.740243	TRUE	(tsk_20_1,tsk_15_1,((tsk_10_1,(tsk_5_1,tsk_0_1))));
100000	30000000	1e-08	2e-09	1e-09	0.5	200	r5	-0.420715	TRUE	(((tsk_0_1,tsk_5_1),tsk_10_1),tsk_15_1,tsk_20_1);
100000	30000000	1e-08	2e-09	1e-09	0.5	200	r6	-0.61083	TRUE	(((tsk_0_1,tsk_5_1),tsk_10_1),tsk_15_1,tsk_20_1);
100000	30000000	1e-08	2e-09	1e-09	0.5	200	r7	-1.0001	TRUE	(((tsk_0_1,tsk_5_1),tsk_10_1),tsk_15_1,tsk_20_1);
100000	30000000	1e-08	2e-09	1e-09	0.5	200	r8	-0.554105	TRUE	(((tsk_0_1,tsk_5_1),tsk_10_1),tsk_15_1,tsk_20_1);
100000	30000000	1e-08	2e-09	1e-09	0.5	200	r9	-0.523326	TRUE	(((tsk_0_1,tsk_5_1),tsk_10_1),tsk_15_1,tsk_20_1);
100000	30000000	1e-08	2e-09	1e-09	1	200	r1	-1.12359	TRUE	(tsk_15_1,((tsk_0_1,tsk_5_1),tsk_10_1),tsk_20_1);
100000	30000000	1e-08	2e-09	1e-09	1	200	r10	-0.650559	TRUE	(((tsk_5_1tsk_0_1),tsk_10_1),tsk_15_1,tsk_20_1);
100000	30000000	1e-08	2e-09	1e-09	1	200	r2	-0.703364	TRUE	(tsk_20_1,tsk_15_1,((tsk_0_1,tsk_5_1),tsk_10_1));
100000	30000000	1e-08	2e-09	1e-09	1	200	r3	-0.641516	TRUE	(((tsk_0_1,tsk_5_1),tsk_10_1),tsk_15_1,tsk_20_1);
100000	30000000	1e-08	2e-09	1e-09	1	200	r4	-0.386341	TRUE	(tsk_15_1,((tsk_0_1,tsk_5_1),tsk_10_1),tsk_20_1);
100000	30000000	1e-08	2e-09	1e-09	1	200	r5	-0.413684	TRUE	(((tsk_0_1,tsk_5_1),tsk_10_1),tsk_15_1,tsk_20_1);
100000	30000000	1e-08	2e-09	1e-09	1	200	r6	-0.712669	TRUE	(((tsk_0_1,tsk_5_1),tsk_10_1),tsk_15_1,tsk_20_1);
100000	30000000	1e-08	2e-09	1e-09	1	200	r7	-0.954325	TRUE	(tsk_20_1,((tsk_0_1,tsk_5_1),tsk_10_1),tsk_15_1);
100000	30000000	1e-08	2e-09	1e-09	1	200	r8	-0.6427	TRUE	(((tsk_0_1,tsk_5_1),tsk_10_1),tsk_20_1,tsk_15_1);
100000	30000000	1e-08	2e-09	1e-09	1	200	r9	-0.685105	FALSE	(tsk_15_1,tsk_20_1,(tsk_0_1,(tsk_10_1,tsk_5_1)));
100000	30000000	1e-08	2e-09	1e-09	2	200	r1	-0.644996	TRUE	(tsk_20_1,(tsk_10_1,(tsk_0_1,tsk_5_1)),tsk_15_1);
100000	30000000	1e-08	2e-09	1e-09	2	200	r10	-0.317832	TRUE	(((tsk_0_1,tsk_5_1),tsk_10_1),tsk_15_1,tsk_20_1);
100000	30000000	1e-08	2e-09	1e-09	2	200	r2	-0.357758	TRUE	(tsk_20_1,tsk_15_1,((tsk_0_1,tsk_5_1),tsk_10_1));
100000	30000000	1e-08	2e-09	1e-09	2	200	r3	-0.397993	TRUE	(tsk_15_1,((tsk_0_1,tsk_5_1),tsk_10_1),tsk_20_1);
100000	30000000	1e-08	2e-09	1e-09	2	200	r4	-0.886968	TRUE	(tsk_15_1,((tsk_0_1,tsk_5_1),tsk_10_1),tsk_20_1);
100000	30000000	1e-08	2e-09	1e-09	2	200	r5	-0.559583	FALSE	(tsk_15_1,(tsk_0_1,(tsk_10_1,tsk_5_1)),tsk_20_1);
100000	30000000	1e-08	2e-09	1e-09	2	200	r6	-0.506611	TRUE	(((tsk_0_1,tsk_5_1),tsk_10_1),tsk_15_1,tsk_20_1);
100000	30000000	1e-08	2e-09	1e-09	2	200	r7	-0.563598	TRUE	(tsk_15_1,tsk_20_1,((tsk_0_1,tsk_5_1),tsk_10_1));
100000	30000000	1e-08	2e-09	1e-09	2	200	r8	-0.331856	TRUE	(tsk_15_1,((tsk_0_1,tsk_5_1),tsk_10_1),tsk_20_1);
100000	30000000	1e-08	2e-09	1e-09	2	200	r9	-0.604065	TRUE	(tsk_15_1,tsk_20_1,(tsk_10_1,(tsk_0_1,tsk_5_1)));
100000	30000000	1e-08	2e-09	1e-09	4	200	r1	-0.444493	TRUE	(((tsk_0_1,tsk_5_1),tsk_10_1),tsk_20_1,tsk_15_1);
100000	30000000	1e-08	2e-09	1e-09	4	200	r10	-0.458647	TRUE	(tsk_20_1,((tsk_0_1,tsk_5_1),tsk_10_1),tsk_15_1);
100000	30000000	1e-08	2e-09	1e-09	4	200	r2	-0.521418	TRUE	(tsk_15_1,(tsk_10_1,(tsk_0_1,tsk_5_1)),tsk_20_1);
100000	30000000	1e-08	2e-09	1e-09	4	200	r3	-0.834415	TRUE	(tsk_15_1,tsk_20_1,(tsk_10_1,(tsk_0_1,tsk_5_1)));
100000	30000000	1e-08	2e-09	1e-09	4	200	r4	-0.334623	TRUE	(tsk_15_1,tsk_20_1,(tsk_10_1,(tsk_0_1,tsk_5_1)));
100000	30000000	1e-08	2e-09	1e-09	4	200	r5	-0.589959	TRUE	(tsk_15_1,tsk_20_1,(tsk_10_1,(tsk_0_1,tsk_5_1)));
100000	30000000	1e-08	2e-09	1e-09	4	200	r6	-0.815049	TRUE	(tsk_15_1,(tsk_10_1,(tsk_0_1,tsk_5_1)),tsk_20_1);
100000	30000000	1e-08	2e-09	1e-09	4	200	r7	-0.725995	TRUE	(((tsk_0_1,tsk_5_1),tsk_10_1),tsk_20_1,tsk_15_1);
100000	30000000	1e-08	2e-09	1e-09	4	200	r8	-0.443327	TRUE	(tsk_15_1,tsk_20_1,(tsk_10_1,(tsk_0_1,tsk_5_1)));
100000	30000000	1e-08	2e-09	1e-09	4	200	r9	-0.503767	TRUE	(tsk_20_1,tsk_15_1,((tsk_0_1,tsk_5_1),tsk_10_1));
100000	10000000	1e-08	2e-09	0	0.25	500	r1	-0.274232	TRUE	((((tsk_0_1,tsk_5_1),tsk_10_1)),tsk_15_1,tsk_20_1);
100000	10000000	1e-08	2e-09	0	0.25	500	r10	-0.204917	TRUE	(tsk_15_1,tsk_20_1,((tsk_10_1,(tsk_5_1,tsk_0_1))));
100000	10000000	1e-08	2e-09	0	0.25	500	r11	-0.0523248	TRUE	(((tsk_5_1,tsk_0_1),tsk_10_1),tsk_20_1,tsk_15_1);
100000	10000000	1e-08	2e-09	0	0.25	500	r12	-0.198122	TRUE	(tsk_20_1,tsk_15_1,(((tsk_5_1,tsk_0_1),tsk_10_1)));
100000	10000000	1e-08	2e-09	0	0.25	500	r13	-0.20662	TRUE	(((tsk_0_1,tsk_5_1),tsk_10_1),tsk_20_1,tsk_15_1);
100000	10000000	1e-08	2e-09	0	0.25	500	r14	-0.0963724	TRUE	((((tsk_5_1,tsk_0_1),tsk_10_1)),tsk_15_1,tsk_20_1);
100000	10000000	1e-08	2e-09	0	0.25	500	r15	-0.0509697	TRUE	(tsk_15_1,tsk_20_1,(((tsk_5_1,tsk_0_1),tsk_10_1)));
100000	10000000	1e-08	2e-09	0	0.25	500	r16	-0.0963724	TRUE	((((tsk_5_1,tsk_0_1),tsk_10_1)),tsk_15_1,tsk_20_1);
100000	10000000	1e-08	2e-09	0	0.25	500	r17	0	TRUE	(((tsk_0_1,tsk_5_1),tsk_10_1),tsk_20_1,tsk_15_1);
100000	10000000	1e-08	2e-09	0	0.25	500	r18	-0.137076	TRUE	(((tsk_0_1,tsk_5_1),tsk_10_1),tsk_15_1,tsk_20_1);
100000	10000000	1e-08	2e-09	0	0.25	500	r19	-0.0169899	TRUE	(((tsk_0_1,tsk_5_1),tsk_10_1),tsk_20_1,tsk_15_1);
100000	10000000	1e-08	2e-09	0	0.25	500	r2	-0.0339798	TRUE	(tsk_15_1,tsk_20_1,(((tsk_5_1,tsk_0_1),tsk_10_1)));
100000	10000000	1e-08	2e-09	0	0.25	500	r20	-2.63678e-15	TRUE	(((tsk_0_1,tsk_5_1),tsk_10_1),tsk_15_1,tsk_20_1);
100000	10000000	1e-08	2e-09	0	0.25	500	r21	4.56232e-15	TRUE	((tsk_10_1,(tsk_0_1,tsk_5_1)),tsk_20_1,tsk_15_1);
100000	10000000	1e-08	2e-09	0	0.25	500	r22	-0.0100678	TRUE	(tsk_15_1,tsk_20_1,(((tsk_5_1,tsk_0_1),tsk_10_1)));
100000	10000000	1e-08	2e-09	0	0.25	500	r23	-0.0169899	TRUE	(((tsk_0_1,tsk_5_1),tsk_10_1),tsk_20_1,tsk_15_1);
100000	10000000	1e-08	2e-09	0	0.25	500	r24	-0.0100678	TRUE	(tsk_15_1,tsk_20_1,(((tsk_5_1,tsk_0_1),tsk_10_1)));
100000	10000000	1e-08	2e-09	0	0.25	500	r25	0	TRUE	(((tsk_0_1,tsk_5_1),tsk_10_1),tsk_20_1,tsk_15_1);
100000	10000000	1e-08	2e-09	0	0.25	500	r26	0	TRUE	(((tsk_0_1,tsk_5_1),tsk_10_1),tsk_20_1,tsk_15_1);
100000	10000000	1e-08	2e-09	0	0.25	500	r27	-0.0523248	TRUE	(((tsk_5_1,tsk_0_1),tsk_10_1),tsk_20_1,tsk_15_1);
100000	10000000	1e-08	2e-09	0	0.25	500	r28	-0.0523248	TRUE	(((tsk_0_1,tsk_5_1),tsk_10_1),tsk_20_1,tsk_15_1);
100000	10000000	1e-08	2e-09	0	0.25	500	r29	0	TRUE	(((tsk_0_1,tsk_5_1),tsk_10_1),tsk_20_1,tsk_15_1);
100000	10000000	1e-08	2e-09	0	0.25	500	r3	-0.135603	TRUE	(tsk_15_1,tsk_20_1,(((tsk_5_1,tsk_0_1),tsk_10_1)));
100000	10000000	1e-08	2e-09	0	0.25	500	r30	-0.00716735	TRUE	(((tsk_0_1,tsk_5_1),tsk_10_1),tsk_15_1,tsk_20_1);
100000	10000000	1e-08	2e-09	0	0.25	500	r31	-0.0169899	TRUE	(tsk_15_1,tsk_20_1,((tsk_5_1,tsk_0_1),tsk_10_1));
100000	10000000	1e-08	2e-09	0	0.25	500	r32	0	TRUE	(((tsk_0_1,tsk_5_1),tsk_10_1),tsk_20_1,tsk_15_1);
100000	10000000	1e-08	2e-09	0	0.25	500	r33	-0.138418	TRUE	(((tsk_5_1,tsk_0_1),tsk_10_1),tsk_15_1,tsk_20_1);
100000	10000000	1e-08	2e-09	0	0.25	500	r34	-0.00717094	TRUE	(((tsk_5_1,tsk_0_1),tsk_10_1),tsk_20_1,tsk_15_1);
100000	10000000	1e-08	2e-09	0	0.25	500	r35	-2.63678e-15	TRUE	(((tsk_0_1,tsk_5_1),tsk_10_1),tsk_15_1,tsk_20_1);
100000	10000000	1e-08	2e-09	0	0.25	500	r36	-0.0963724	TRUE	((((tsk_5_1,tsk_0_1),tsk_10_1)),tsk_15_1,tsk_20_1);
100000	10000000	1e-08	2e-09	0	0.25	500	r37	-0.0169899	TRUE	(((tsk_0_1,tsk_5_1),tsk_10_1),tsk_20_1,tsk_15_1);
100000	10000000	1e-08	2e-09	0	0.25	500	r38	-0.0169899	TRUE	(((tsk_0_1,tsk_5_1),tsk_10_1),tsk_20_1,tsk_15_1);
100000	10000000	1e-08	2e-09	0	0.25	500	r39	-0.0169899	TRUE	(tsk_15_1,tsk_20_1,((tsk_5_1,tsk_0_1),tsk_10_1));
100000	10000000	1e-08	2e-09	0	0.25	500	r4	-3.15199e-15	TRUE	(((tsk_5_1,tsk_0_1),tsk_10_1),tsk_20_1,tsk_15_1);
100000	10000000	1e-08	2e-09	0	0.25	500	r40	-0.0169899	TRUE	(tsk_15_1,tsk_20_1,((tsk_5_1,tsk_0_1),tsk_10_1));
100000	10000000	1e-08	2e-09	0	0.25	500	r41	0	TRUE	(((tsk_0_1,tsk_5_1),tsk_10_1),tsk_20_1,tsk_15_1);
100000	10000000	1e-08	2e-09	0	0.25	500	r42	-0.0666058	TRUE	(tsk_20_1,tsk_15_1,((tsk_5_1,tsk_0_1),tsk_10_1));
100000	10000000	1e-08	2e-09	0	0.25	500	r43	-0.20662	TRUE	(((tsk_0_1,tsk_5_1),tsk_10_1),tsk_20_1,tsk_15_1);
100000	10000000	1e-08	2e-09	0	0.25	500	r44	-0.0523248	TRUE	(((tsk_0_1,tsk_5_1),tsk_10_1),tsk_20_1,tsk_15_1);
100000	10000000	1e-08	2e-09	0	0.25	500	r45	-0.0169899	TRUE	(tsk_15_1,tsk_20_1,((tsk_5_1,tsk_0_1),tsk_10_1));
100000	10000000	1e-08	2e-09	0	0.25	500	r46	-0.0523248	TRUE	(((tsk_5_1,tsk_0_1),tsk_10_1),tsk_20_1,tsk_15_1);
100000	10000000	1e-08	2e-09	0	0.25	500	r47	-0.0100678	TRUE	(((tsk_5_1,tsk_0_1),tsk_10_1),tsk_15_1,tsk_20_1);
100000	10000000	1e-08	2e-09	0	0.25	500	r48	-0.0523248	TRUE	(((tsk_0_1,tsk_5_1),tsk_10_1),tsk_20_1,tsk_15_1);
100000	10000000	1e-08	2e-09	0	0.25	500	r49	-0.0169899	TRUE	(((tsk_0_1,tsk_5_1),tsk_10_1),tsk_20_1,tsk_15_1);
100000	10000000	1e-08	2e-09	0	0.25	500	r5	-0.204917	TRUE	(tsk_15_1,tsk_20_1,((tsk_10_1,(tsk_5_1,tsk_0_1))));
100000	10000000	1e-08	2e-09	0	0.25	500	r50	-0.0666058	TRUE	(tsk_20_1,tsk_15_1,((tsk_5_1,tsk_0_1),tsk_10_1));
100000	10000000	1e-08	2e-09	0	0.25	500	r6	-0.0523248	TRUE	(tsk_15_1,tsk_20_1,(tsk_10_1(tsk_0_1,tsk_5_1)));
100000	10000000	1e-08	2e-09	0	0.25	500	r7	-0.066288	TRUE	(tsk_20_1,tsk_15_1,((tsk_10_1,(tsk_5_1,tsk_0_1))));
100000	10000000	1e-08	2e-09	0	0.25	500	r8	-0.0684846	TRUE	(tsk_15_1,((tsk_5_1,tsk_0_1),tsk_10_1),tsk_20_1);
100000	10000000	1e-08	2e-09	0	0.25	500	r9	-3.15199e-15	TRUE	(((tsk_5_1,tsk_0_1),tsk_10_1),tsk_20_1,tsk_15_1);
100000	10000000	1e-08	2e-09	0	0.5	500	r1	-0.0339798	TRUE	(tsk_15_1,tsk_20_1,(((tsk_5_1,tsk_0_1),tsk_10_1)));
100000	10000000	1e-08	2e-09	0	0.5	500	r10	-0.204917	TRUE	(tsk_15_1,tsk_20_1,((tsk_10_1,(tsk_5_1,tsk_0_1))));
100000	10000000	1e-08	2e-09	0	0.5	500	r2	-0.204917	TRUE	(tsk_15_1,tsk_20_1,((tsk_10_1,(tsk_5_1,tsk_0_1))));
100000	10000000	1e-08	2e-09	0	0.5	500	r3	-0.205656	TRUE	(((tsk_5_1,tsk_0_1),tsk_10_1),tsk_20_1,tsk_15_1);
100000	10000000	1e-08	2e-09	0	0.5	500	r4	-0.413746	TRUE	(((tsk_0_1,tsk_5_1),tsk_10_1),tsk_15_1,tsk_20_1);
100000	10000000	1e-08	2e-09	0	0.5	500	r5	-0.0339798	TRUE	(((tsk_5_1,tsk_0_1),tsk_10_1),tsk_15_1,tsk_20_1);
100000	10000000	1e-08	2e-09	0	0.5	500	r6	-3.15199e-15	TRUE	(((tsk_5_1,tsk_0_1),tsk_10_1),tsk_20_1,tsk_15_1);
100000	10000000	1e-08	2e-09	0	0.5	500	r7	-0.274452	TRUE	(((tsk_0_1,tsk_5_1),tsk_10_1),tsk_15_1,tsk_20_1);
100000	10000000	1e-08	2e-09	0	0.5	500	r8	-0.0523248	TRUE	(((tsk_5_1,tsk_0_1),tsk_10_1),tsk_15_1,tsk_20_1);
100000	10000000	1e-08	2e-09	0	0.5	500	r9	-2.38976e-14	TRUE	(tsk_15_1,(tsk_10_1,(tsk_0_1,tsk_5_1)),tsk_20_1);
100000	10000000	1e-08	2e-09	0	1	500	r1	-9.20791e-15	TRUE	((tsk_10_1,(tsk_5_1,tsk_0_1)),tsk_15_1,tsk_20_1);
100000	10000000	1e-08	2e-09	0	1	500	r10	-0.0169899	TRUE	(((tsk_0_1,tsk_5_1),tsk_10_1),tsk_20_1,tsk_15_1);
100000	10000000	1e-08	2e-09	0	1	500	r11	-0.0169899	TRUE	(((tsk_0_1,tsk_5_1),tsk_10_1),tsk_20_1,tsk_15_1);
100000	10000000	1e-08	2e-09	0	1	500	r12	-0.066288	TRUE	(tsk_15_1,tsk_20_1,(((tsk_5_1,tsk_0_1),tsk_10_1)));
100000	10000000	1e-08	2e-09	0	1	500	r13	-0.0339798	TRUE	(tsk_20_1,tsk_15_1,(tsk_10_1(tsk_0_1,tsk_5_1)));
100000	10000000	1e-08	2e-09	0	1	500	r14	-0.0963724	TRUE	((((tsk_5_1,tsk_0_1),tsk_10_1)),tsk_15_1,tsk_20_1);
100000	10000000	1e-08	2e-09	0	1	500	r15	4.54324e-15	TRUE	(((tsk_0_1,tsk_5_1),tsk_10_1),tsk_15_1,tsk_20_1);
100000	10000000	1e-08	2e-09	0	1	500	r16	-0.0169899	TRUE	(((tsk_0_1,tsk_5_1),tsk_10_1),tsk_20_1,tsk_15_1);
100000	10000000	1e-08	2e-09	0	1	500	r17	-0.0664143	TRUE	(((tsk_0_1,tsk_5_1),tsk_10_1),tsk_15_1,tsk_20_1);
100000	10000000	1e-08	2e-09	0	1	500	r18	-0.137076	TRUE	(((tsk_0_1,tsk_5_1),tsk_10_1),tsk_15_1,tsk_20_1);
100000	10000000	1e-08	2e-09	0	1	500	r19	-0.274232	TRUE	(tsk_15_1,tsk_20_1,(((tsk_5_1,tsk_0_1),tsk_10_1)));
100000	10000000	1e-08	2e-09	0	1	500	r2	-0.0523248	TRUE	(tsk_15_1,tsk_20_1,(tsk_10_1(tsk_0_1,tsk_5_1)));
100000	10000000	1e-08	2e-09	0	1	500	r20	-0.0666058	TRUE	(tsk_20_1,tsk_15_1,((tsk_5_1,tsk_0_1),tsk_10_1));
100000	10000000	1e-08	2e-09	0	1	500	r21	-0.066288	TRUE	(tsk_15_1,tsk_20_1,(((tsk_5_1,tsk_0_1),tsk_10_1)));
100000	10000000	1e-08	2e-09	0	1	500	r22	-0.20662	TRUE	(((tsk_0_1,tsk_5_1),tsk_10_1),tsk_20_1,tsk_15_1);
100000	10000000	1e-08	2e-09	0	1	500	r23	-0.0100678	TRUE	(((tsk_5_1,tsk_0_1),tsk_10_1),tsk_15_1,tsk_20_1);
100000	10000000	1e-08	2e-09	0	1	500	r24	-2.63678e-15	TRUE	(((tsk_0_1,tsk_5_1),tsk_10_1),tsk_15_1,tsk_20_1);
100000	10000000	1e-08	2e-09	0	1	500	r25	-0.0169899	TRUE	(tsk_15_1,tsk_20_1,((tsk_5_1,tsk_0_1),tsk_10_1));
100000	10000000	1e-08	2e-09	0	1	500	r26	-0.0963724	TRUE	((((tsk_5_1,tsk_0_1),tsk_10_1)),tsk_15_1,tsk_20_1);
100000	10000000	1e-08	2e-09	0	1	500	r27	-0.0523248	TRUE	(((tsk_0_1,tsk_5_1),tsk_10_1),tsk_20_1,tsk_15_1);
100000	10000000	1e-08	2e-09	0	1	500	r28	-0.207903	TRUE	(tsk_15_1,tsk_20_1,((tsk_5_1,tsk_0_1),tsk_10_1));
100000	10000000	1e-08	2e-09	0	1	500	r29	-0.0664143	TRUE	(((tsk_0_1,tsk_5_1),tsk_10_1),tsk_15_1,tsk_20_1);
100000	10000000	1e-08	2e-09	0	1	500	r3	-3.15199e-15	TRUE	(((tsk_5_1,tsk_0_1),tsk_10_1),tsk_20_1,tsk_15_1);
100000	10000000	1e-08	2e-09	0	1	500	r30	-0.0100678	TRUE	(tsk_15_1,tsk_20_1,(((tsk_5_1,tsk_0_1),tsk_10_1)));
100000	10000000	1e-08	2e-09	0	1	500	r31	-0.138418	TRUE	(((tsk_5_1,tsk_0_1),tsk_10_1),tsk_15_1,tsk_20_1);
100000	10000000	1e-08	2e-09	0	1	500	r32	-0.137076	TRUE	(((tsk_0_1,tsk_5_1),tsk_10_1),tsk_15_1,tsk_20_1);
100000	10000000	1e-08	2e-09	0	1	500	r33	-0.0523248	TRUE	(((tsk_0_1,tsk_5_1),tsk_10_1),tsk_20_1,tsk_15_1);
100000	10000000	1e-08	2e-09	0	1	500	r34	-0.274232	TRUE	(tsk_15_1,tsk_20_1,((tsk_5_1,tsk_0_1),tsk_10_1));
100000	10000000	1e-08	2e-09	0	1	500	r35	-2.63678e-15	TRUE	(((tsk_0_1,tsk_5_1),tsk_10_1),tsk_15_1,tsk_20_1);
100000	10000000	1e-08	2e-09	0	1	500	r36	-0.00716735	TRUE	(tsk_15_1,tsk_20_1,((tsk_5_1,tsk_0_1),tsk_10_1));
100000	10000000	1e-08	2e-09	0	1	500	r37	-0.0169899	TRUE	(((tsk_0_1,tsk_5_1),tsk_10_1),tsk_20_1,tsk_15_1);
100000	10000000	1e-08	2e-09	0	1	500	r38	-0.0169899	TRUE	(((tsk_0_1,tsk_5_1),tsk_10_1),tsk_20_1,tsk_15_1);
100000	10000000	1e-08	2e-09	0	1	500	r39	-0.0666058	TRUE	(tsk_20_1,tsk_15_1,((tsk_5_1,tsk_0_1),tsk_10_1));
100000	10000000	1e-08	2e-09	0	1	500	r4	-0.135603	TRUE	(tsk_15_1,tsk_20_1,(((tsk_5_1,tsk_0_1),tsk_10_1)));
100000	10000000	1e-08	2e-09	0	1	500	r40	-0.0339798	TRUE	(tsk_20_1,tsk_15_1,(tsk_10_1(tsk_0_1,tsk_5_1)));
100000	10000000	1e-08	2e-09	0	1	500	r41	-0.0169899	TRUE	(((tsk_0_1,tsk_5_1),tsk_10_1),tsk_20_1,tsk_15_1);
100000	10000000	1e-08	2e-09	0	1	500	r42	-0.0252672	TRUE	(((tsk_0_1,tsk_5_1),tsk_10_1),tsk_15_1,tsk_20_1);
100000	10000000	1e-08	2e-09	0	1	500	r43	-0.0169899	TRUE	(tsk_15_1,tsk_20_1,((tsk_5_1,tsk_0_1),tsk_10_1));
100000	10000000	1e-08	2e-09	0	1	500	r44	-0.0339798	TRUE	(tsk_20_1,tsk_15_1,(tsk_10_1(tsk_0_1,tsk_5_1)));
100000	10000000	1e-08	2e-09	0	1	500	r45	-0.0252672	TRUE	(((tsk_0_1,tsk_5_1),tsk_10_1),tsk_15_1,tsk_20_1);
100000	10000000	1e-08	2e-09	0	1	500	r46	-0.138418	TRUE	(((tsk_5_1,tsk_0_1),tsk_10_1),tsk_15_1,tsk_20_1);
100000	10000000	1e-08	2e-09	0	1	500	r47	-0.00716735	TRUE	(((tsk_0_1,tsk_5_1),tsk_10_1),tsk_15_1,tsk_20_1);
100000	10000000	1e-08	2e-09	0	1	500	r48	-0.0523248	TRUE	(((tsk_0_1,tsk_5_1),tsk_10_1),tsk_20_1,tsk_15_1);
100000	10000000	1e-08	2e-09	0	1	500	r49	0	TRUE	(((tsk_0_1,tsk_5_1),tsk_10_1),tsk_20_1,tsk_15_1);
100000	10000000	1e-08	2e-09	0	1	500	r5	-0.135603	TRUE	(tsk_15_1,tsk_20_1,(((tsk_5_1,tsk_0_1),tsk_10_1)));
100000	10000000	1e-08	2e-09	0	1	500	r50	-2.63678e-15	TRUE	(((tsk_0_1,tsk_5_1),tsk_10_1),tsk_15_1,tsk_20_1);
100000	10000000	1e-08	2e-09	0	1	500	r6	0	TRUE	(tsk_20_1,(tsk_10_1,(tsk_5_1,tsk_0_1)),tsk_15_1);
100000	10000000	1e-08	2e-09	0	1	500	r7	-0.0100678	TRUE	(((tsk_5_1,tsk_0_1),tsk_10_1),tsk_15_1,tsk_20_1);
100000	10000000	1e-08	2e-09	0	1	500	r8	-0.0169899	TRUE	(((tsk_5_1,tsk_0_1),tsk_10_1),tsk_15_1,tsk_20_1);
100000	10000000	1e-08	2e-09	0	1	500	r9	-0.0100678	TRUE	(tsk_20_1,(((tsk_0_1tsk_5_1),tsk_10_1)),tsk_15_1);
100000	10000000	1e-08	2e-09	0	2	500	r1	-0.0963724	TRUE	(((tsk_5_1,tsk_0_1),tsk_10_1),tsk_15_1,tsk_20_1);
100000	10000000	1e-08	2e-09	0	2	500	r10	0	TRUE	(tsk_20_1,(tsk_10_1,(tsk_5_1,tsk_0_1)),tsk_15_1);
100000	10000000	1e-08	2e-09	0	2	500	r2	-0.0201355	TRUE	(((tsk_5_1,tsk_0_1),tsk_10_1),tsk_15_1,tsk_20_1);
100000	10000000	1e-08	2e-09	0	2	500	r3	-0.0100678	TRUE	(((tsk_5_1,tsk_0_1),tsk_10_1),tsk_15_1,tsk_20_1);
100000	10000000	1e-08	2e-09	0	2	500	r4	-0.00716735	TRUE	(((tsk_0_1,tsk_5_1),tsk_10_1),tsk_15_1,tsk_20_1);
100000	10000000	1e-08	2e-09	0	2	500	r5	-0.10465	TRUE	(((tsk_5_1,tsk_0_1),tsk_10_1),tsk_15_1,tsk_20_1);
100000	10000000	1e-08	2e-09	0	2	500	r6	-0.0684846	TRUE	(tsk_15_1,((tsk_5_1,tsk_0_1),tsk_10_1),tsk_20_1);
100000	10000000	1e-08	2e-09	0	2	500	r7	-9.20791e-15	TRUE	((tsk_10_1,(tsk_5_1,tsk_0_1)),tsk_15_1,tsk_20_1);
100000	10000000	1e-08	2e-09	0	2	500	r8	-0.0169899	TRUE	(((tsk_0_1,tsk_5_1),tsk_10_1),tsk_20_1,tsk_15_1);
100000	10000000	1e-08	2e-09	0	2	500	r9	-0.204917	TRUE	(tsk_15_1,tsk_20_1,((tsk_10_1,(tsk_5_1,tsk_0_1))));
100000	10000000	1e-08	2e-09	0	4	500	r1	-0.0664143	TRUE	(tsk_20_1,((tsk_0_1,tsk_5_1),tsk_10_1),tsk_15_1);
100000	10000000	1e-08	2e-09	0	4	500	r10	-0.0339798	TRUE	(tsk_15_1,tsk_20_1,(((tsk_5_1,tsk_0_1),tsk_10_1)));
100000	10000000	1e-08	2e-09	0	4	500	r11	-0.0100678	TRUE	(tsk_15_1,tsk_20_1,(((tsk_5_1,tsk_0_1),tsk_10_1)));
100000	10000000	1e-08	2e-09	0	4	500	r12	-0.0523248	TRUE	(((tsk_5_1,tsk_0_1),tsk_10_1),tsk_20_1,tsk_15_1);
100000	10000000	1e-08	2e-09	0	4	500	r13	-0.0100678	TRUE	(((tsk_5_1,tsk_0_1),tsk_10_1),tsk_15_1,tsk_20_1);
100000	10000000	1e-08	2e-09	0	4	500	r14	-0.00716735	TRUE	(tsk_15_1,tsk_20_1,((tsk_5_1,tsk_0_1),tsk_10_1));
100000	10000000	1e-08	2e-09	0	4	500	r15	-0.0201355	TRUE	(((tsk_0_1,tsk_5_1),tsk_10_1),tsk_20_1,tsk_15_1);
100000	10000000	1e-08	2e-09	0	4	500	r16	-0.00716735	TRUE	(((tsk_0_1,tsk_5_1),tsk_10_1),tsk_15_1,tsk_20_1);
100000	10000000	1e-08	2e-09	0	4	500	r17	-0.0523248	TRUE	(((tsk_5_1,tsk_0_1),tsk_10_1),tsk_20_1,tsk_15_1);
100000	10000000	1e-08	2e-09	0	4	500	r18	-0.00556704	TRUE	(((tsk_0_1,tsk_5_1),tsk_10_1),tsk_20_1,tsk_15_1);
100000	10000000	1e-08	2e-09	0	4	500	r19	0	TRUE	(((tsk_0_1,tsk_5_1),tsk_10_1),tsk_20_1,tsk_15_1);
100000	10000000	1e-08	2e-09	0	4	500	r2	-0.00716735	TRUE	(((tsk_0_1,tsk_5_1),tsk_10_1),tsk_15_1,tsk_20_1);
100000	10000000	1e-08	2e-09	0	4	500	r20	-0.0679596	TRUE	(tsk_15_1,tsk_20_1,((tsk_0_1,tsk_5_1),tsk_10_1));
100000	10000000	1e-08	2e-09	0	4	500	r21	-0.0664143	TRUE	(((tsk_5_1,tsk_0_1),tsk_10_1),tsk_15_1,tsk_20_1);
100000	10000000	1e-08	2e-09	0	4	500	r22	-0.0963724	TRUE	((((tsk_5_1,tsk_0_1),tsk_10_1)),tsk_15_1,tsk_20_1);
100000	10000000	1e-08	2e-09	0	4	500	r23	-0.0143347	TRUE	(((tsk_0_1,tsk_5_1),tsk_10_1),tsk_20_1,tsk_15_1);
100000	10000000	1e-08	2e-09	0	4	500	r24	-0.192745	TRUE	(((tsk_0_1,tsk_5_1),tsk_10_1),tsk_20_1,tsk_15_1);
100000	10000000	1e-08	2e-09	0	4	500	r25	-0.0523248	TRUE	(((tsk_0_1,tsk_5_1),tsk_10_1),tsk_20_1,tsk_15_1);
100000	10000000	1e-08	2e-09	0	4	500	r26	-2.63678e-15	TRUE	(((tsk_0_1,tsk_5_1),tsk_10_1),tsk_15_1,tsk_20_1);
100000	10000000	1e-08	2e-09	0	4	500	r27	-0.0523248	TRUE	(((tsk_0_1,tsk_5_1),tsk_10_1),tsk_20_1,tsk_15_1);
100000	10000000	1e-08	2e-09	0	4	500	r28	-0.198122	TRUE	(tsk_20_1,tsk_15_1,(((tsk_5_1,tsk_0_1),tsk_10_1)));
100000	10000000	1e-08	2e-09	0	4	500	r29	-0.0523248	TRUE	(((tsk_0_1,tsk_5_1),tsk_10_1),tsk_20_1,tsk_15_1);
100000	10000000	1e-08	2e-09	0	4	500	r3	-0.00556704	TRUE	(tsk_20_1,tsk_15_1,((tsk_10_1,(tsk_0_1,tsk_5_1))));
100000	10000000	1e-08	2e-09	0	4	500	r30	-0.0339798	TRUE	(tsk_20_1,tsk_15_1,(tsk_10_1(tsk_0_1,tsk_5_1)));
100000	10000000	1e-08	2e-09	0	4	500	r31	-0.20662	TRUE	(((tsk_0_1,tsk_5_1),tsk_10_1),tsk_20_1,tsk_15_1);
100000	10000000	1e-08	2e-09	0	4	500	r32	-0.0964206	TRUE	(tsk_15_1,tsk_20_1,((tsk_5_1,tsk_0_1),tsk_10_1));
100000	10000000	1e-08	2e-09	0	4	500	r33	-0.0169984	TRUE	(((tsk_0_1,tsk_5_1),tsk_10_1),tsk_15_1,tsk_20_1);
100000	10000000	1e-08	2e-09	0	4	500	r34	-0.104702	TRUE	(((tsk_5_1,tsk_0_1),tsk_10_1),tsk_15_1,tsk_20_1);
100000	10000000	1e-08	2e-09	0	4	500	r35	-0.00556983	TRUE	(((tsk_0_1,tsk_5_1),tsk_10_1),tsk_15_1,tsk_20_1);
100000	10000000	1e-08	2e-09	0	4	500	r36	-0.00716735	TRUE	(((tsk_0_1,tsk_5_1),tsk_10_1),tsk_15_1,tsk_20_1);
100000	10000000	1e-08	2e-09	0	4	500	r37	-0.0664475	TRUE	(((tsk_0_1,tsk_5_1),tsk_10_1),tsk_15_1,tsk_20_1);
100000	10000000	1e-08	2e-09	0	4	500	r38	-0.0100728	TRUE	(tsk_20_1,tsk_15_1,(((tsk_5_1,tsk_0_1),tsk_10_1)));
100000	10000000	1e-08	2e-09	0	4	500	r39	-0.00556704	TRUE	(((tsk_5_1,tsk_0_1),tsk_10_1),tsk_20_1,tsk_15_1);
100000	10000000	1e-08	2e-09	0	4	500	r4	-0.0523248	TRUE	(tsk_15_1,tsk_20_1,(tsk_10_1(tsk_0_1,tsk_5_1)));
100000	10000000	1e-08	2e-09	0	4	500	r40	-0.0339798	TRUE	(((tsk_5_1,tsk_0_1),tsk_10_1),tsk_15_1,tsk_20_1);
100000	10000000	1e-08	2e-09	0	4	500	r41	4.56232e-15	TRUE	((tsk_10_1,(tsk_0_1,tsk_5_1)),tsk_20_1,tsk_15_1);
100000	10000000	1e-08	2e-09	0	4	500	r42	-0.0169899	TRUE	(((tsk_0_1,tsk_5_1),tsk_10_1),tsk_20_1,tsk_15_1);
100000	10000000	1e-08	2e-09	0	4	500	r43	-0.0963724	TRUE	((((tsk_5_1,tsk_0_1),tsk_10_1)),tsk_15_1,tsk_20_1);
100000	10000000	1e-08	2e-09	0	4	500	r44	-0.00716735	TRUE	(tsk_15_1,tsk_20_1,((tsk_5_1,tsk_0_1),tsk_10_1));
100000	10000000	1e-08	2e-09	0	4	500	r45	-0.0169899	TRUE	(((tsk_0_1,tsk_5_1),tsk_10_1),tsk_20_1,tsk_15_1);
100000	10000000	1e-08	2e-09	0	4	500	r46	-0.00716735	TRUE	(((tsk_0_1,tsk_5_1),tsk_10_1),tsk_15_1,tsk_20_1);
100000	10000000	1e-08	2e-09	0	4	500	r47	-0.10465	TRUE	(((tsk_0_1,tsk_5_1),tsk_10_1),tsk_15_1,tsk_20_1);
100000	10000000	1e-08	2e-09	0	4	500	r48	-0.0201355	TRUE	(((tsk_0_1,tsk_5_1),tsk_10_1),tsk_20_1,tsk_15_1);
100000	10000000	1e-08	2e-09	0	4	500	r49	-0.138418	TRUE	(((tsk_5_1,tsk_0_1),tsk_10_1),tsk_15_1,tsk_20_1);
100000	10000000	1e-08	2e-09	0	4	500	r5	0	TRUE	(((tsk_0_1,tsk_5_1),tsk_10_1),tsk_15_1,tsk_20_1);
100000	10000000	1e-08	2e-09	0	4	500	r50	-0.0523248	TRUE	(((tsk_0_1,tsk_5_1),tsk_10_1),tsk_20_1,tsk_15_1);
100000	10000000	1e-08	2e-09	0	4	500	r6	-0.0523248	TRUE	(((tsk_5_1,tsk_0_1),tsk_10_1),tsk_15_1,tsk_20_1);
100000	10000000	1e-08	2e-09	0	4	500	r7	-0.00455174	TRUE	(tsk_15_1,tsk_20_1,(tsk_10_1(tsk_0_1,tsk_5_1)));
100000	10000000	1e-08	2e-09	0	4	500	r8	0	TRUE	(((tsk_0_1,tsk_5_1),tsk_10_1),tsk_15_1,tsk_20_1);
100000	10000000	1e-08	2e-09	0	4	500	r9	0	TRUE	(tsk_20_1,(tsk_10_1,(tsk_5_1,tsk_0_1)),tsk_15_1);
100000	10000000	1e-08	2e-09	1e-06	0.25	500	r1	-0.253077	FALSE	(((tsk_10_1,tsk_5_1),tsk_0_1),tsk_15_1,tsk_20_1);
100000	10000000	1e-08	2e-09	1e-06	0.25	500	r10	-0.433207	FALSE	(tsk_15_1,tsk_20_1,((tsk_10_1,tsk_5_1),tsk_0_1));
100000	10000000	1e-08	2e-09	1e-06	0.25	500	r2	-0.166937	FALSE	(tsk_15_1,((tsk_10_1,tsk_5_1),tsk_0_1),tsk_20_1);
100000	10000000	1e-08	2e-09	1e-06	0.25	500	r3	-0.408329	FALSE	(tsk_20_1,tsk_15_1,((tsk_10_1,tsk_5_1),tsk_0_1));
100000	10000000	1e-08	2e-09	1e-06	0.25	500	r4	-0.573947	FALSE	(tsk_20_1,tsk_15_1,((tsk_10_1,tsk_5_1),tsk_0_1));
100000	10000000	1e-08	2e-09	1e-06	0.25	500	r5	-0.553102	FALSE	(tsk_20_1,tsk_15_1,((tsk_10_1,tsk_5_1),tsk_0_1));
100000	10000000	1e-08	2e-09	1e-06	0.25	500	r6	-0.240199	FALSE	(tsk_20_1,tsk_15_1,((tsk_10_1,tsk_5_1),tsk_0_1));
100000	10000000	1e-08	2e-09	1e-06	0.25	500	r7	-0.164147	FALSE	(((tsk_10_1,tsk_5_1),tsk_0_1),tsk_15_1,tsk_20_1);
100000	10000000	1e-08	2e-09	1e-06	0.25	500	r8	-0.0821957	FALSE	(tsk_15_1,((tsk_10_1,tsk_5_1),tsk_0_1),tsk_20_1);
100000	10000000	1e-08	2e-09	1e-06	0.25	500	r9	-0.451852	FALSE	(tsk_20_1,tsk_15_1,((tsk_10_1,tsk_5_1),tsk_0_1));
100000	10000000	1e-08	2e-09	1e-06	0.5	500	r1	-0.00739753	FALSE	(((tsk_10_1,tsk_5_1),tsk_0_1),tsk_15_1,tsk_20_1);
100000	10000000	1e-08	2e-09	1e-06	0.5	500	r10	-0.629383	FALSE	(tsk_20_1,((tsk_10_1,tsk_5_1),tsk_0_1),tsk_15_1);
100000	10000000	1e-08	2e-09	1e-06	0.5	500	r2	-0.20697	FALSE	(tsk_20_1,((tsk_10_1,tsk_5_1),tsk_0_1),tsk_15_1);
100000	10000000	1e-08	2e-09	1e-06	0.5	500	r3	-0.318137	FALSE	(tsk_20_1,tsk_15_1,((tsk_10_1,tsk_5_1),tsk_0_1));
100000	10000000	1e-08	2e-09	1e-06	0.5	500	r4	1.40131e-14	FALSE	(((tsk_5_1,tsk_10_1),tsk_0_1),tsk_15_1,tsk_20_1);
100000	10000000	1e-08	2e-09	1e-06	0.5	500	r5	-0.0817644	FALSE	(tsk_15_1,tsk_20_1,((tsk_10_1,tsk_5_1),tsk_0_1));
100000	10000000	1e-08	2e-09	1e-06	0.5	500	r6	-0.113794	FALSE	(tsk_20_1,((tsk_10_1,tsk_5_1),tsk_0_1),tsk_15_1);
100000	10000000	1e-08	2e-09	1e-06	0.5	500	r7	-0.13877	FALSE	(tsk_20_1,tsk_15_1,((tsk_10_1,tsk_5_1),tsk_0_1));
100000	10000000	1e-08	2e-09	1e-06	0.5	500	r8	-0.259917	FALSE	(tsk_15_1,tsk_20_1,((tsk_10_1,tsk_5_1),tsk_0_1));
100000	10000000	1e-08	2e-09	1e-06	0.5	500	r9	-0.000256411	FALSE	(tsk_20_1,((tsk_5_1,tsk_10_1),tsk_0_1),tsk_15_1);
100000	10000000	1e-08	2e-09	1e-06	1	500	r1	-0.241398	FALSE	(tsk_15_1,tsk_20_1,((tsk_10_1,tsk_5_1),tsk_0_1));
100000	10000000	1e-08	2e-09	1e-06	1	500	r10	-0.148175	FALSE	(tsk_15_1,tsk_20_1,((tsk_10_1,tsk_5_1),tsk_0_1));
100000	10000000	1e-08	2e-09	1e-06	1	500	r2	-0.102174	FALSE	(tsk_20_1,tsk_15_1,((tsk_10_1,tsk_5_1),tsk_0_1));
100000	10000000	1e-08	2e-09	1e-06	1	500	r3	-0.0827018	FALSE	(tsk_15_1,tsk_20_1,((tsk_10_1,tsk_5_1),tsk_0_1));
100000	10000000	1e-08	2e-09	1e-06	1	500	r4	-0.146528	FALSE	(tsk_20_1,tsk_15_1,((tsk_10_1,tsk_5_1),tsk_0_1));
100000	10000000	1e-08	2e-09	1e-06	1	500	r5	-0.120775	FALSE	(tsk_20_1,tsk_15_1,((tsk_10_1,tsk_5_1),tsk_0_1));
100000	10000000	1e-08	2e-09	1e-06	1	500	r6	-0.578361	FALSE	(tsk_15_1,tsk_20_1,((tsk_10_1,tsk_5_1),tsk_0_1));
100000	10000000	1e-08	2e-09	1e-06	1	500	r7	-0.00748615	FALSE	(tsk_20_1,((tsk_10_1,tsk_5_1),tsk_0_1),tsk_15_1);
100000	10000000	1e-08	2e-09	1e-06	1	500	r8	9.02056e-16	FALSE	((tsk_0_1,(tsk_10_1,tsk_5_1)),tsk_15_1,tsk_20_1);
100000	10000000	1e-08	2e-09	1e-06	1	500	r9	-0.194686	FALSE	(tsk_15_1,tsk_20_1,((tsk_10_1,tsk_5_1),tsk_0_1));
100000	10000000	1e-08	2e-09	1e-06	2	500	r1	-0.102219	FALSE	(tsk_20_1,tsk_15_1,((tsk_10_1,tsk_5_1),tsk_0_1));
100000	10000000	1e-08	2e-09	1e-06	2	500	r10	-0.0100019	FALSE	(tsk_20_1,tsk_15_1,((tsk_10_1,tsk_5_1),tsk_0_1));
100000	10000000	1e-08	2e-09	1e-06	2	500	r2	-0.219224	FALSE	(tsk_15_1,((tsk_10_1,tsk_5_1),tsk_0_1),tsk_20_1);
100000	10000000	1e-08	2e-09	1e-06	2	500	r3	-0.279388	FALSE	(tsk_15_1,tsk_20_1,((tsk_10_1,tsk_5_1),tsk_0_1));
100000	10000000	1e-08	2e-09	1e-06	2	500	r4	-0.137443	FALSE	(((tsk_10_1,tsk_5_1),tsk_0_1),tsk_15_1,tsk_20_1);
100000	10000000	1e-08	2e-09	1e-06	2	500	r5	-0.31912	FALSE	(tsk_20_1,((tsk_10_1,tsk_5_1),tsk_0_1),tsk_15_1);
100000	10000000	1e-08	2e-09	1e-06	2	500	r6	-0.139453	FALSE	(tsk_15_1,tsk_20_1,((tsk_10_1,tsk_5_1),tsk_0_1));
100000	10000000	1e-08	2e-09	1e-06	2	500	r7	-0.0629229	FALSE	(((tsk_10_1,tsk_5_1),tsk_0_1),tsk_15_1,tsk_20_1);
100000	10000000	1e-08	2e-09	1e-06	2	500	r8	-0.198032	FALSE	(tsk_20_1,tsk_15_1,((tsk_10_1,tsk_5_1),tsk_0_1));
100000	10000000	1e-08	2e-09	1e-06	2	500	r9	-0.0375245	FALSE	(tsk_15_1,tsk_20_1,((tsk_10_1,tsk_5_1),tsk_0_1));
100000	10000000	1e-08	2e-09	1e-06	4	500	r1	-0.00668529	FALSE	(tsk_15_1,tsk_20_1,((tsk_10_1,tsk_5_1),tsk_0_1));
100000	10000000	1e-08	2e-09	1e-06	4	500	r10	-0.214236	FALSE	(tsk_15_1,((tsk_10_1,tsk_5_1),tsk_0_1),tsk_20_1);
100000	10000000	1e-08	2e-09	1e-06	4	500	r2	-0.342497	FALSE	(tsk_20_1,tsk_15_1,((tsk_10_1,tsk_5_1),tsk_0_1));
100000	10000000	1e-08	2e-09	1e-06	4	500	r3	-0.00344845	FALSE	(((tsk_10_1,tsk_5_1),tsk_0_1),tsk_15_1,tsk_20_1);
100000	10000000	1e-08	2e-09	1e-06	4	500	r4	-0.000251257	FALSE	(tsk_15_1,tsk_20_1,((tsk_10_1,tsk_5_1),tsk_0_1));
100000	10000000	1e-08	2e-09	1e-06	4	500	r5	-0.00363656	FALSE	(tsk_15_1,tsk_20_1,((tsk_10_1,tsk_5_1),tsk_0_1));
100000	10000000	1e-08	2e-09	1e-06	4	500	r6	-0.0634328	FALSE	(tsk_15_1,tsk_20_1,((tsk_10_1,tsk_5_1),tsk_0_1));
100000	10000000	1e-08	2e-09	1e-06	4	500	r7	-0.155416	FALSE	(tsk_20_1,tsk_15_1,((tsk_10_1,tsk_5_1),tsk_0_1));
100000	10000000	1e-08	2e-09	1e-06	4	500	r8	-0.0112923	FALSE	(tsk_15_1,((tsk_10_1,tsk_5_1),tsk_0_1),tsk_20_1);
100000	10000000	1e-08	2e-09	1e-06	4	500	r9	-0.178323	FALSE	(tsk_20_1,tsk_15_1,((tsk_10_1,tsk_5_1),tsk_0_1));
100000	10000000	1e-08	2e-09	1e-07	0.25	500	r1	-31.414	TRUE	(((tsk_0_1,tsk_5_1),tsk_10_1),tsk_15_1,tsk_20_1);
100000	10000000	1e-08	2e-09	1e-07	0.25	500	r10	-34.278	TRUE	(tsk_20_1,tsk_15_1,(((tsk_5_1,tsk_0_1),tsk_10_1)));
100000	10000000	1e-08	2e-09	1e-07	0.25	500	r11	-34.2528	TRUE	(tsk_15_1,tsk_20_1,((tsk_10_1,(tsk_5_1,tsk_0_1))));
100000	10000000	1e-08	2e-09	1e-07	0.25	500	r12	-31.1114	TRUE	((((tsk_5_1,tsk_0_1),tsk_10_1)),tsk_15_1,tsk_20_1);
100000	10000000	1e-08	2e-09	1e-07	0.25	500	r13	-33.7469	TRUE	((tsk_10_1,(tsk_0_1,tsk_5_1)),tsk_20_1,tsk_15_1);
100000	10000000	1e-08	2e-09	1e-07	0.25	500	r14	-31.8715	TRUE	(tsk_15_1,tsk_20_1,(((tsk_5_1,tsk_0_1),tsk_10_1)));
100000	10000000	1e-08	2e-09	1e-07	0.25	500	r15	-31.4917	TRUE	(tsk_15_1,tsk_20_1,((tsk_5_1,tsk_0_1),tsk_10_1));
100000	10000000	1e-08	2e-09	1e-07	0.25	500	r16	-37.5284	TRUE	(tsk_15_1,tsk_20_1,(((tsk_5_1,tsk_0_1),tsk_10_1)));
100000	10000000	1e-08	2e-09	1e-07	0.25	500	r17	-31.9382	TRUE	(((tsk_0_1,tsk_5_1),tsk_10_1),tsk_15_1,tsk_20_1);
100000	10000000	1e-08	2e-09	1e-07	0.25	500	r18	-28.9083	TRUE	(((tsk_0_1,tsk_5_1),tsk_10_1),tsk_15_1,tsk_20_1);
100000	10000000	1e-08	2e-09	1e-07	0.25	500	r19	-30.924	TRUE	(tsk_15_1,tsk_20_1,((tsk_5_1,tsk_0_1),tsk_10_1));
100000	10000000	1e-08	2e-09	1e-07	0.25	500	r2	-30.7314	TRUE	(tsk_15_1,tsk_20_1,(((tsk_5_1,tsk_0_1),tsk_10_1)));
100000	10000000	1e-08	2e-09	1e-07	0.25	500	r20	-35.2565	TRUE	(((tsk_10_1,(tsk_5_1,tsk_0_1))),tsk_15_1,tsk_20_1);
100000	10000000	1e-08	2e-09	1e-07	0.25	500	r21	-28.8524	TRUE	(((tsk_0_1,tsk_5_1),tsk_10_1),tsk_20_1,tsk_15_1);
100000	10000000	1e-08	2e-09	1e-07	0.25	500	r22	-34.3926	TRUE	(((tsk_0_1,tsk_5_1),tsk_10_1),tsk_15_1,tsk_20_1);
100000	10000000	1e-08	2e-09	1e-07	0.25	500	r23	-32.7741	TRUE	(tsk_15_1,tsk_20_1,(((tsk_5_1,tsk_0_1),tsk_10_1)));
100000	10000000	1e-08	2e-09	1e-07	0.25	500	r24	-32.8471	TRUE	(tsk_15_1,tsk_20_1,(((tsk_5_1,tsk_0_1),tsk_10_1)));
100000	10000000	1e-08	2e-09	1e-07	0.25	500	r25	-31.68	TRUE	(tsk_20_1,(((tsk_5_1,tsk_0_1),tsk_10_1)),tsk_15_1);
100000	10000000	1e-08	2e-09	1e-07	0.25	500	r26	-29.9573	TRUE	(tsk_15_1,tsk_20_1,(tsk_10_1,(tsk_0_1,tsk_5_1)));
100000	10000000	1e-08	2e-09	1e-07	0.25	500	r27	-33.3426	TRUE	(tsk_15_1,tsk_20_1,(tsk_10_1,(tsk_0_1,tsk_5_1)));
100000	10000000	1e-08	2e-09	1e-07	0.25	500	r28	-34.94	TRUE	(((tsk_0_1,tsk_5_1),tsk_10_1),tsk_20_1,tsk_15_1);
100000	10000000	1e-08	2e-09	1e-07	0.25	500	r29	-29.4442	TRUE	((((tsk_5_1,tsk_0_1),tsk_10_1)),tsk_15_1,tsk_20_1);
100000	10000000	1e-08	2e-09	1e-07	0.25	500	r3	-30.3084	TRUE	(tsk_15_1,tsk_20_1,(((tsk_5_1,tsk_0_1),tsk_10_1)));
100000	10000000	1e-08	2e-09	1e-07	0.25	500	r30	-31.8651	TRUE	(tsk_20_1,(((tsk_5_1,tsk_0_1),tsk_10_1)),tsk_15_1);
100000	10000000	1e-08	2e-09	1e-07	0.25	500	r31	-34.9681	TRUE	(((tsk_0_1,tsk_5_1),tsk_10_1),tsk_15_1,tsk_20_1);
100000	10000000	1e-08	2e-09	1e-07	0.25	500	r32	-34.2687	TRUE	(((tsk_0_1,tsk_5_1),tsk_10_1),tsk_15_1,tsk_20_1);
100000	10000000	1e-08	2e-09	1e-07	0.25	500	r33	-31.0423	TRUE	(tsk_20_1,((tsk_0_1,tsk_5_1),tsk_10_1),tsk_15_1);
100000	10000000	1e-08	2e-09	1e-07	0.25	500	r34	-33.176	TRUE	(((tsk_10_1,(tsk_5_1,tsk_0_1))),tsk_15_1,tsk_20_1);
100000	10000000	1e-08	2e-09	1e-07	0.25	500	r35	-30.6459	TRUE	(tsk_15_1,tsk_20_1,(((tsk_5_1,tsk_0_1),tsk_10_1)));
100000	10000000	1e-08	2e-09	1e-07	0.25	500	r36	-34.6966	TRUE	(((tsk_0_1,tsk_5_1),tsk_10_1),tsk_20_1,tsk_15_1);
100000	10000000	1e-08	2e-09	1e-07	0.25	500	r37	-32.9996	TRUE	(((tsk_0_1,tsk_5_1),tsk_10_1),tsk_20_1,tsk_15_1);
100000	10000000	1e-08	2e-09	1e-07	0.25	500	r38	-31.226	TRUE	(tsk_20_1,tsk_15_1,(((tsk_5_1,tsk_0_1),tsk_10_1)));
100000	10000000	1e-08	2e-09	1e-07	0.25	500	r39	-32.4464	TRUE	(((tsk_0_1,tsk_5_1),tsk_10_1),tsk_20_1,tsk_15_1);
100000	10000000	1e-08	2e-09	1e-07	0.25	500	r4	-30.5543	TRUE	(((tsk_0_1,tsk_5_1),tsk_10_1),tsk_20_1,tsk_15_1);
100000	10000000	1e-08	2e-09	1e-07	0.25	500	r40	-33.2114	TRUE	(tsk_15_1,tsk_20_1,(((tsk_5_1,tsk_0_1),tsk_10_1)));
100000	10000000	1e-08	2e-09	1e-07	0.25	500	r41	-35.0702	TRUE	(tsk_15_1,tsk_20_1,(((tsk_5_1,tsk_0_1),tsk_10_1)));
100000	10000000	1e-08	2e-09	1e-07	0.25	500	r42	-35.5272	TRUE	(tsk_20_1,tsk_15_1,(((tsk_5_1,tsk_0_1),tsk_10_1)));
100000	10000000	1e-08	2e-09	1e-07	0.25	500	r43	-30.7584	TRUE	(tsk_15_1,tsk_20_1,(((tsk_5_1,tsk_0_1),tsk_10_1)));
100000	10000000	1e-08	2e-09	1e-07	0.25	500	r44	-29.0184	TRUE	(tsk_20_1,(((tsk_5_1,tsk_0_1),tsk_10_1)),tsk_15_1);
100000	10000000	1e-08	2e-09	1e-07	0.25	500	r45	-29.0039	TRUE	(((tsk_0_1,tsk_5_1),tsk_10_1),tsk_20_1,tsk_15_1);
100000	10000000	1e-08	2e-09	1e-07	0.25	500	r46	-33.4346	TRUE	(tsk_15_1,tsk_20_1,(((tsk_5_1,tsk_0_1),tsk_10_1)));
100000	10000000	1e-08	2e-09	1e-07	0.25	500	r47	-31.7289	TRUE	(tsk_15_1,tsk_20_1,((tsk_10_1,(tsk_5_1,tsk_0_1))));
100000	10000000	1e-08	2e-09	1e-07	0.25	500	r48	-33.5212	TRUE	(tsk_15_1,tsk_20_1,(((tsk_5_1,tsk_0_1),tsk_10_1)));
100000	10000000	1e-08	2e-09	1e-07	0.25	500	r49	-31.6876	TRUE	((tsk_10_1,(tsk_0_1,tsk_5_1)),tsk_20_1,tsk_15_1);
100000	10000000	1e-08	2e-09	1e-07	0.25	500	r5	-32.6691	TRUE	(((tsk_0_1,tsk_5_1),tsk_10_1),tsk_20_1,tsk_15_1);
100000	10000000	1e-08	2e-09	1e-07	0.25	500	r50	-35.2831	TRUE	(tsk_15_1,tsk_20_1,(((tsk_5_1,tsk_0_1),tsk_10_1)));
100000	10000000	1e-08	2e-09	1e-07	0.25	500	r6	-32.9564	TRUE	(((tsk_0_1,tsk_5_1),tsk_10_1),tsk_20_1,tsk_15_1);
100000	10000000	1e-08	2e-09	1e-07	0.25	500	r7	-33.9511	TRUE	(tsk_20_1,tsk_15_1,((tsk_10_1,(tsk_5_1,tsk_0_1))));
100000	10000000	1e-08	2e-09	1e-07	0.25	500	r8	-30.7548	TRUE	(tsk_20_1,tsk_15_1,((tsk_10_1,(tsk_0_1tsk_5_1))));
100000	10000000	1e-08	2e-09	1e-07	0.25	500	r9	-30.0159	TRUE	(tsk_15_1,tsk_20_1,(tsk_10_1(tsk_0_1,tsk_5_1)));
100000	10000000	1e-08	2e-09	1e-07	0.5	500	r1	-32.4809	TRUE	(tsk_15_1,tsk_20_1,((tsk_10_1,(tsk_5_1,tsk_0_1))));
100000	10000000	1e-08	2e-09	1e-07	0.5	500	r10	-28.5271	TRUE	(((tsk_0_1,tsk_5_1),tsk_10_1),tsk_15_1,tsk_20_1);
100000	10000000	1e-08	2e-09	1e-07	0.5	500	r2	-29.8624	TRUE	(tsk_15_1,tsk_20_1,(((tsk_5_1,tsk_0_1),tsk_10_1)));
100000	10000000	1e-08	2e-09	1e-07	0.5	500	r3	-29.5668	TRUE	(((tsk_0_1,tsk_5_1),tsk_10_1),tsk_20_1,tsk_15_1);
100000	10000000	1e-08	2e-09	1e-07	0.5	500	r4	-30.5527	TRUE	(tsk_15_1,tsk_20_1,(((tsk_5_1,tsk_0_1),tsk_10_1)));
100000	10000000	1e-08	2e-09	1e-07	0.5	500	r5	-28.6638	TRUE	(((tsk_10_1,(tsk_5_1,tsk_0_1))),tsk_15_1,tsk_20_1);
100000	10000000	1e-08	2e-09	1e-07	0.5	500	r6	-36.4225	TRUE	(tsk_20_1,tsk_15_1,(((tsk_5_1,tsk_0_1),tsk_10_1)));
100000	10000000	1e-08	2e-09	1e-07	0.5	500	r7	-28.2987	TRUE	(((tsk_0_1,tsk_5_1),tsk_10_1),tsk_15_1,tsk_20_1);
100000	10000000	1e-08	2e-09	1e-07	0.5	500	r8	-27.3022	TRUE	(tsk_15_1,tsk_20_1,(((tsk_5_1,tsk_0_1),tsk_10_1)));
100000	10000000	1e-08	2e-09	1e-07	0.5	500	r9	-26.7084	TRUE	(((tsk_0_1,tsk_5_1),tsk_10_1),tsk_15_1,tsk_20_1);
100000	10000000	1e-08	2e-09	1e-07	1	500	r1	-31.6929	TRUE	(((tsk_0_1,tsk_5_1),tsk_10_1),tsk_20_1,tsk_15_1);
100000	10000000	1e-08	2e-09	1e-07	1	500	r10	-30.5965	TRUE	(((tsk_10_1,(tsk_5_1,tsk_0_1))),tsk_15_1,tsk_20_1);
100000	10000000	1e-08	2e-09	1e-07	1	500	r11	-28.8072	TRUE	(((tsk_0_1,tsk_5_1),tsk_10_1),tsk_20_1,tsk_15_1);
100000	10000000	1e-08	2e-09	1e-07	1	500	r12	-29.8164	TRUE	(((tsk_0_1,tsk_5_1),tsk_10_1),tsk_15_1,tsk_20_1);
100000	10000000	1e-08	2e-09	1e-07	1	500	r13	-29.6052	TRUE	(tsk_15_1,tsk_20_1,(((tsk_5_1,tsk_0_1),tsk_10_1)));
100000	10000000	1e-08	2e-09	1e-07	1	500	r14	-32.3973	TRUE	(tsk_15_1,tsk_20_1,(((tsk_5_1,tsk_0_1),tsk_10_1)));
100000	10000000	1e-08	2e-09	1e-07	1	500	r15	-32.3171	TRUE	(tsk_15_1,tsk_20_1,(((tsk_5_1,tsk_0_1),tsk_10_1)));
100000	10000000	1e-08	2e-09	1e-07	1	500	r16	-27.2089	TRUE	(tsk_15_1,tsk_20_1,(((tsk_5_1,tsk_0_1),tsk_10_1)));
100000	10000000	1e-08	2e-09	1e-07	1	500	r17	-27.0189	TRUE	(tsk_15_1,tsk_20_1,((tsk_5_1,tsk_0_1),tsk_10_1));
100000	10000000	1e-08	2e-09	1e-07	1	500	r18	-29.7072	TRUE	(((tsk_0_1,tsk_5_1),tsk_10_1),tsk_15_1,tsk_20_1);
100000	10000000	1e-08	2e-09	1e-07	1	500	r19	-29.6536	TRUE	(tsk_20_1,tsk_15_1,(((tsk_5_1,tsk_0_1),tsk_10_1)));
100000	10000000	1e-08	2e-09	1e-07	1	500	r2	-32.8383	TRUE	(tsk_20_1,tsk_15_1,((tsk_10_1,(tsk_5_1,tsk_0_1))));
100000	10000000	1e-08	2e-09	1e-07	1	500	r20	-29.9231	TRUE	(((tsk_0_1,tsk_5_1),tsk_10_1),tsk_20_1,tsk_15_1);
100000	10000000	1e-08	2e-09	1e-07	1	500	r21	-29.8642	TRUE	(((tsk_0_1,tsk_5_1),tsk_10_1),tsk_20_1,tsk_15_1);
100000	10000000	1e-08	2e-09	1e-07	1	500	r22	-28.2377	TRUE	(tsk_20_1,(tsk_10_1,(tsk_0_1,tsk_5_1)),tsk_15_1);
100000	10000000	1e-08	2e-09	1e-07	1	500	r23	-29.8435	TRUE	((((tsk_5_1,tsk_0_1),tsk_10_1)),tsk_15_1,tsk_20_1);
100000	10000000	1e-08	2e-09	1e-07	1	500	r24	-31.5853	TRUE	(((tsk_0_1,tsk_5_1),tsk_10_1),tsk_20_1,tsk_15_1);
100000	10000000	1e-08	2e-09	1e-07	1	500	r25	-30.09	TRUE	(tsk_20_1,tsk_15_1,(((tsk_5_1,tsk_0_1),tsk_10_1)));
100000	10000000	1e-08	2e-09	1e-07	1	500	r26	-29.4212	TRUE	(((tsk_0_1,tsk_5_1),tsk_10_1),tsk_15_1,tsk_20_1);
100000	10000000	1e-08	2e-09	1e-07	1	500	r27	-34.8067	TRUE	(tsk_15_1,tsk_20_1,((tsk_10_1,(tsk_5_1,tsk_0_1))));
100000	10000000	1e-08	2e-09	1e-07	1	500	r28	-27.0167	TRUE	(tsk_15_1,tsk_20_1,(((tsk_5_1,tsk_0_1),tsk_10_1)));
100000	10000000	1e-08	2e-09	1e-07	1	500	r29	-28.5799	TRUE	(tsk_15_1,tsk_20_1,(((tsk_5_1,tsk_0_1),tsk_10_1)));
100000	10000000	1e-08	2e-09	1e-07	1	500	r3	-30.9786	TRUE	(tsk_15_1,tsk_20_1,((tsk_10_1,(tsk_5_1,tsk_0_1))));
100000	10000000	1e-08	2e-09	1e-07	1	500	r30	-28.5884	TRUE	(((tsk_10_1,(tsk_5_1,tsk_0_1))),tsk_15_1,tsk_20_1);
100000	10000000	1e-08	2e-09	1e-07	1	500	r31	-28.8039	TRUE	(((tsk_0_1,tsk_5_1),tsk_10_1),tsk_20_1,tsk_15_1);
100000	10000000	1e-08	2e-09	1e-07	1	500	r32	-27.4391	TRUE	((tsk_10_1,(tsk_0_1,tsk_5_1)),tsk_20_1,tsk_15_1);
100000	10000000	1e-08	2e-09	1e-07	1	500	r33	-31.0044	TRUE	((((tsk_5_1,tsk_0_1),tsk_10_1)),tsk_15_1,tsk_20_1);
100000	10000000	1e-08	2e-09	1e-07	1	500	r34	-28.0674	TRUE	(((tsk_0_1,tsk_5_1),tsk_10_1),tsk_20_1,tsk_15_1);
100000	10000000	1e-08	2e-09	1e-07	1	500	r35	-31.981	TRUE	(tsk_15_1,tsk_20_1,(((tsk_5_1,tsk_0_1),tsk_10_1)));
100000	10000000	1e-08	2e-09	1e-07	1	500	r36	-30.7582	TRUE	(tsk_15_1,tsk_20_1,(((tsk_5_1,tsk_0_1),tsk_10_1)));
100000	10000000	1e-08	2e-09	1e-07	1	500	r37	-31.3611	TRUE	(tsk_15_1,tsk_20_1,(((tsk_5_1,tsk_0_1),tsk_10_1)));
100000	10000000	1e-08	2e-09	1e-07	1	500	r38	-28.6156	TRUE	(tsk_15_1,tsk_20_1,(((tsk_5_1,tsk_0_1),tsk_10_1)));
100000	10000000	1e-08	2e-09	1e-07	1	500	r39	-31.0383	TRUE	(tsk_20_1,tsk_15_1,(((tsk_5_1,tsk_0_1),tsk_10_1)));
100000	10000000	1e-08	2e-09	1e-07	1	500	r4	-29.3763	TRUE	(tsk_15_1,tsk_20_1,(tsk_10_1(tsk_0_1,tsk_5_1)));
100000	10000000	1e-08	2e-09	1e-07	1	500	r40	-31.2973	TRUE	(((tsk_0_1,tsk_5_1),tsk_10_1),tsk_15_1,tsk_20_1);
100000	10000000	1e-08	2e-09	1e-07	1	500	r41	-28.0055	TRUE	(tsk_20_1,tsk_15_1,(((tsk_5_1,tsk_0_1),tsk_10_1)));
100000	10000000	1e-08	2e-09	1e-07	1	500	r42	-26.4471	TRUE	(tsk_15_1,tsk_20_1,(tsk_10_1,(tsk_0_1,tsk_5_1)));
100000	10000000	1e-08	2e-09	1e-07	1	500	r43	-30.3419	TRUE	(tsk_20_1,(((tsk_5_1,tsk_0_1),tsk_10_1)),tsk_15_1);
100000	10000000	1e-08	2e-09	1e-07	1	500	r44	-25.2892	TRUE	(tsk_15_1,tsk_20_1,(((tsk_5_1,tsk_0_1),tsk_10_1)));
100000	10000000	1e-08	2e-09	1e-07	1	500	r45	-29.3474	TRUE	(tsk_20_1,tsk_15_1,(((tsk_5_1,tsk_0_1),tsk_10_1)));
100000	10000000	1e-08	2e-09	1e-07	1	500	r46	-27.5245	TRUE	(((tsk_10_1,(tsk_5_1,tsk_0_1))),tsk_15_1,tsk_20_1);
100000	10000000	1e-08	2e-09	1e-07	1	500	r47	-29.6022	TRUE	((((tsk_5_1,tsk_0_1),tsk_10_1)),tsk_15_1,tsk_20_1);
100000	10000000	1e-08	2e-09	1e-07	1	500	r48	-27.1419	TRUE	(((tsk_0_1,tsk_5_1),tsk_10_1),tsk_15_1,tsk_20_1);
100000	10000000	1e-08	2e-09	1e-07	1	500	r49	-29.8296	TRUE	(((tsk_0_1,tsk_5_1),tsk_10_1),tsk_15_1,tsk_20_1);
100000	10000000	1e-08	2e-09	1e-07	1	500	r5	-30.1754	TRUE	(tsk_15_1,tsk_20_1,(tsk_10_1(tsk_0_1,tsk_5_1)));
100000	10000000	1e-08	2e-09	1e-07	1	500	r50	-31.5561	TRUE	(((tsk_10_1,(tsk_5_1,tsk_0_1))),tsk_15_1,tsk_20_1);
100000	10000000	1e-08	2e-09	1e-07	1	500	r6	-29.1111	TRUE	(tsk_15_1,((tsk_10_1,(tsk_5_1,tsk_0_1))),tsk_20_1);
100000	10000000	1e-08	2e-09	1e-07	1	500	r7	-26.1669	TRUE	(tsk_15_1,tsk_20_1,(tsk_10_1(tsk_0_1,tsk_5_1)));
100000	10000000	1e-08	2e-09	1e-07	1	500	r8	-29.5564	TRUE	(((tsk_0_1,tsk_5_1),tsk_10_1),tsk_15_1,tsk_20_1);
100000	10000000	1e-08	2e-09	1e-07	1	500	r9	-31.5023	TRUE	(((tsk_0_1,tsk_5_1),tsk_10_1),tsk_15_1,tsk_20_1);
100000	10000000	1e-08	2e-09	1e-07	2	500	r1	-29.3699	TRUE	(((tsk_0_1,tsk_5_1),tsk_10_1),tsk_20_1,tsk_15_1);
100000	10000000	1e-08	2e-09	1e-07	2	500	r10	-27.8502	TRUE	(((tsk_10_1,(tsk_5_1,tsk_0_1))),tsk_15_1,tsk_20_1);
100000	10000000	1e-08	2e-09	1e-07	2	500	r2	-30.9967	TRUE	(((tsk_0_1,tsk_5_1),tsk_10_1),tsk_15_1,tsk_20_1);
100000	10000000	1e-08	2e-09	1e-07	2	500	r3	-31.3968	TRUE	(tsk_15_1,tsk_20_1,((tsk_0_1,tsk_5_1),tsk_10_1));
100000	10000000	1e-08	2e-09	1e-07	2	500	r4	-32.1456	TRUE	(tsk_15_1,tsk_20_1,(((tsk_5_1,tsk_0_1),tsk_10_1)));
100000	10000000	1e-08	2e-09	1e-07	2	500	r5	-29.4508	TRUE	(((tsk_0_1,tsk_5_1),tsk_10_1),tsk_15_1,tsk_20_1);
100000	10000000	1e-08	2e-09	1e-07	2	500	r6	-30.1605	TRUE	(tsk_15_1,tsk_20_1,(tsk_10_1,(tsk_0_1,tsk_5_1)));
100000	10000000	1e-08	2e-09	1e-07	2	500	r7	-29.4638	TRUE	(((tsk_0_1,tsk_5_1),tsk_10_1),tsk_15_1,tsk_20_1);
100000	10000000	1e-08	2e-09	1e-07	2	500	r8	-25.4111	TRUE	(tsk_15_1,(tsk_10_1,(tsk_0_1,tsk_5_1)),tsk_20_1);
100000	10000000	1e-08	2e-09	1e-07	2	500	r9	-29.3004	TRUE	(tsk_15_1,tsk_20_1,((tsk_0_1,tsk_5_1),tsk_10_1));
100000	10000000	1e-08	2e-09	1e-07	4	500	r1	-27.9181	TRUE	(((tsk_0_1,tsk_5_1),tsk_10_1),tsk_15_1,tsk_20_1);
100000	10000000	1e-08	2e-09	1e-07	4	500	r10	-27.3001	TRUE	(tsk_15_1,tsk_20_1,((tsk_0_1,tsk_5_1),tsk_10_1));
100000	10000000	1e-08	2e-09	1e-07	4	500	r11	-31.0669	TRUE	(tsk_20_1,tsk_15_1,((tsk_10_1,(tsk_5_1,tsk_0_1))));
100000	10000000	1e-08	2e-09	1e-07	4	500	r12	-30.9115	TRUE	(tsk_15_1,tsk_20_1,(((tsk_5_1,tsk_0_1),tsk_10_1)));
100000	10000000	1e-08	2e-09	1e-07	4	500	r13	-31.4424	TRUE	(tsk_15_1,tsk_20_1,(((tsk_5_1,tsk_0_1),tsk_10_1)));
100000	10000000	1e-08	2e-09	1e-07	4	500	r14	-26.2335	TRUE	(((tsk_0_1,tsk_5_1),tsk_10_1),tsk_20_1,tsk_15_1);
100000	10000000	1e-08	2e-09	1e-07	4	500	r15	-30.7702	TRUE	(tsk_15_1,tsk_20_1,(((tsk_5_1,tsk_0_1),tsk_10_1)));
100000	10000000	1e-08	2e-09	1e-07	4	500	r16	-32.0808	TRUE	(((tsk_0_1,tsk_5_1),tsk_10_1),tsk_20_1,tsk_15_1);
100000	10000000	1e-08	2e-09	1e-07	4	500	r17	-28.5599	TRUE	((tsk_10_1,(tsk_0_1,tsk_5_1)),tsk_15_1,tsk_20_1);
100000	10000000	1e-08	2e-09	1e-07	4	500	r18	-27.8707	TRUE	(tsk_20_1,(((tsk_5_1,tsk_0_1),tsk_10_1)),tsk_15_1);
100000	10000000	1e-08	2e-09	1e-07	4	500	r19	-28.5537	TRUE	(tsk_15_1,((tsk_10_1,(tsk_5_1,tsk_0_1))),tsk_20_1);
100000	10000000	1e-08	2e-09	1e-07	4	500	r2	-27.1829	TRUE	(((tsk_10_1,(tsk_5_1,tsk_0_1))),tsk_15_1,tsk_20_1);
100000	10000000	1e-08	2e-09	1e-07	4	500	r20	-26.9493	TRUE	(tsk_15_1,tsk_20_1,(((tsk_5_1,tsk_0_1),tsk_10_1)));
100000	10000000	1e-08	2e-09	1e-07	4	500	r21	-34.3089	TRUE	(tsk_20_1,(((tsk_5_1,tsk_0_1),tsk_10_1)),tsk_15_1);
100000	10000000	1e-08	2e-09	1e-07	4	500	r22	-26.8894	TRUE	(tsk_20_1,(((tsk_5_1,tsk_0_1),tsk_10_1)),tsk_15_1);
100000	10000000	1e-08	2e-09	1e-07	4	500	r23	-25.5991	TRUE	(tsk_15_1,tsk_20_1,(tsk_10_1,(tsk_0_1,tsk_5_1)));
100000	10000000	1e-08	2e-09	1e-07	4	500	r24	-24.8491	TRUE	(tsk_15_1,tsk_20_1,(((tsk_5_1,tsk_0_1),tsk_10_1)));
100000	10000000	1e-08	2e-09	1e-07	4	500	r25	-31.0049	TRUE	(((tsk_0_1,tsk_5_1),tsk_10_1),tsk_20_1,tsk_15_1);
100000	10000000	1e-08	2e-09	1e-07	4	500	r26	-24.78	TRUE	(tsk_15_1,tsk_20_1,(tsk_10_1,(tsk_0_1,tsk_5_1)));
100000	10000000	1e-08	2e-09	1e-07	4	500	r27	-25.5546	TRUE	(((tsk_0_1,tsk_5_1),tsk_10_1),tsk_15_1,tsk_20_1);
100000	10000000	1e-08	2e-09	1e-07	4	500	r28	-28.2755	TRUE	(tsk_20_1,(tsk_10_1,(tsk_0_1,tsk_5_1)),tsk_15_1);
100000	10000000	1e-08	2e-09	1e-07	4	500	r29	-29.4648	TRUE	(tsk_15_1,tsk_20_1,(((tsk_5_1,tsk_0_1),tsk_10_1)));
100000	10000000	1e-08	2e-09	1e-07	4	500	r3	-26.5715	TRUE	(((tsk_0_1,tsk_5_1),tsk_10_1),tsk_15_1,tsk_20_1);
100000	10000000	1e-08	2e-09	1e-07	4	500	r30	-30.0422	TRUE	(((tsk_0_1,tsk_5_1),tsk_10_1),tsk_15_1,tsk_20_1);
100000	10000000	1e-08	2e-09	1e-07	4	500	r31	-27.6803	TRUE	(tsk_15_1,tsk_20_1,(((tsk_5_1,tsk_0_1),tsk_10_1)));
100000	10000000	1e-08	2e-09	1e-07	4	500	r32	-23.7247	TRUE	(tsk_20_1,(((tsk_5_1,tsk_0_1),tsk_10_1)),tsk_15_1);
100000	10000000	1e-08	2e-09	1e-07	4	500	r33	-28.5113	TRUE	(tsk_20_1,(tsk_10_1,(tsk_0_1,tsk_5_1)),tsk_15_1);
100000	10000000	1e-08	2e-09	1e-07	4	500	r34	-29.0547	TRUE	((((tsk_5_1,tsk_0_1),tsk_10_1)),tsk_15_1,tsk_20_1);
100000	10000000	1e-08	2e-09	1e-07	4	500	r35	-29.002	TRUE	(tsk_15_1,tsk_20_1,(((tsk_5_1,tsk_0_1),tsk_10_1)));
100000	10000000	1e-08	2e-09	1e-07	4	500	r36	-28.9023	TRUE	(tsk_15_1,tsk_20_1,(((tsk_5_1,tsk_0_1),tsk_10_1)));
100000	10000000	1e-08	2e-09	1e-07	4	500	r37	-26.3251	TRUE	((((tsk_5_1,tsk_0_1),tsk_10_1)),tsk_15_1,tsk_20_1);
100000	10000000	1e-08	2e-09	1e-07	4	500	r38	-29.3892	TRUE	(tsk_20_1,tsk_15_1,(((tsk_5_1,tsk_0_1),tsk_10_1)));
100000	10000000	1e-08	2e-09	1e-07	4	500	r39	-29.5502	TRUE	(((tsk_0_1,tsk_5_1),tsk_10_1),tsk_15_1,tsk_20_1);
100000	10000000	1e-08	2e-09	1e-07	4	500	r4	-26.4731	TRUE	(tsk_15_1,tsk_20_1,(((tsk_5_1,tsk_0_1),tsk_10_1)));
100000	10000000	1e-08	2e-09	1e-07	4	500	r40	-26.9535	TRUE	(tsk_15_1,tsk_20_1,(((tsk_5_1,tsk_0_1),tsk_10_1)));
100000	10000000	1e-08	2e-09	1e-07	4	500	r41	-25.9266	TRUE	((((tsk_5_1,tsk_0_1),tsk_10_1)),tsk_15_1,tsk_20_1);
100000	10000000	1e-08	2e-09	1e-07	4	500	r42	-26.83	TRUE	(tsk_15_1,tsk_20_1,(tsk_10_1,(tsk_0_1,tsk_5_1)));
100000	10000000	1e-08	2e-09	1e-07	4	500	r43	-24.8468	TRUE	(tsk_20_1,tsk_15_1,(tsk_10_1,(tsk_0_1,tsk_5_1)));
100000	10000000	1e-08	2e-09	1e-07	4	500	r44	-27.71	TRUE	(tsk_20_1,(((tsk_5_1,tsk_0_1),tsk_10_1)),tsk_15_1);
100000	10000000	1e-08	2e-09	1e-07	4	500	r45	-28.4532	TRUE	(tsk_20_1,tsk_15_1,(((tsk_5_1,tsk_0_1),tsk_10_1)));
100000	10000000	1e-08	2e-09	1e-07	4	500	r46	-30.5233	TRUE	(((tsk_10_1,(tsk_5_1,tsk_0_1))),tsk_15_1,tsk_20_1);
100000	10000000	1e-08	2e-09	1e-07	4	500	r47	-28.1115	TRUE	(tsk_15_1,tsk_20_1,(((tsk_5_1,tsk_0_1),tsk_10_1)));
100000	10000000	1e-08	2e-09	1e-07	4	500	r48	-30.0824	TRUE	(((tsk_0_1,tsk_5_1),tsk_10_1),tsk_20_1,tsk_15_1);
100000	10000000	1e-08	2e-09	1e-07	4	500	r49	-29.0834	TRUE	(tsk_15_1,((tsk_10_1,(tsk_5_1,tsk_0_1))),tsk_20_1);
100000	10000000	1e-08	2e-09	1e-07	4	500	r5	-29.631	TRUE	(tsk_20_1,tsk_15_1,((tsk_10_1,(tsk_5_1,tsk_0_1))));
100000	10000000	1e-08	2e-09	1e-07	4	500	r50	-29.5972	TRUE	(((tsk_0_1,tsk_5_1),tsk_10_1),tsk_20_1,tsk_15_1);
100000	10000000	1e-08	2e-09	1e-07	4	500	r6	-26.3409	TRUE	(((tsk_0_1,tsk_5_1),tsk_10_1),tsk_15_1,tsk_20_1);
100000	10000000	1e-08	2e-09	1e-07	4	500	r7	-29.7339	TRUE	(((tsk_0_1,tsk_5_1),tsk_10_1),tsk_20_1,tsk_15_1);
100000	10000000	1e-08	2e-09	1e-07	4	500	r8	-25.651	TRUE	(tsk_15_1,tsk_20_1,(((tsk_5_1,tsk_0_1),tsk_10_1)));
100000	10000000	1e-08	2e-09	1e-07	4	500	r9	-26.6804	TRUE	(tsk_20_1,tsk_15_1,(tsk_10_1,(tsk_0_1,tsk_5_1)));
100000	10000000	1e-08	2e-09	1e-08	0.25	500	r1	-2.80447	TRUE	(((tsk_0_1,tsk_5_1),tsk_10_1),tsk_15_1,tsk_20_1);
100000	10000000	1e-08	2e-09	1e-08	0.25	500	r10	-4.22762	TRUE	(((tsk_0_1,tsk_5_1),tsk_10_1),tsk_20_1,tsk_15_1);
100000	10000000	1e-08	2e-09	1e-08	0.25	500	r11	-3.32046	TRUE	(((tsk_0_1,tsk_5_1),tsk_10_1),tsk_20_1,tsk_15_1);
100000	10000000	1e-08	2e-09	1e-08	0.25	500	r12	-2.59578	TRUE	(((tsk_0_1,tsk_5_1),tsk_10_1),tsk_20_1,tsk_15_1);
100000	10000000	1e-08	2e-09	1e-08	0.25	500	r13	-5.62352	TRUE	(tsk_20_1,(((tsk_5_1,tsk_0_1),tsk_10_1)),tsk_15_1);
100000	10000000	1e-08	2e-09	1e-08	0.25	500	r14	-3.55107	TRUE	(tsk_20_1,tsk_15_1,(((tsk_5_1,tsk_0_1),tsk_10_1)));
100000	10000000	1e-08	2e-09	1e-08	0.25	500	r15	-4.49838	TRUE	(((tsk_0_1,tsk_5_1),tsk_10_1),tsk_20_1,tsk_15_1);
100000	10000000	1e-08	2e-09	1e-08	0.25	500	r16	-3.94099	TRUE	(tsk_20_1,(((tsk_5_1,tsk_0_1),tsk_10_1)),tsk_15_1);
100000	10000000	1e-08	2e-09	1e-08	0.25	500	r17	-2.75315	TRUE	(tsk_15_1,tsk_20_1,((tsk_10_1,(tsk_5_1,tsk_0_1))));
100000	10000000	1e-08	2e-09	1e-08	0.25	500	r18	-3.87382	TRUE	(((tsk_0_1,tsk_5_1),tsk_10_1),tsk_15_1,tsk_20_1);
100000	10000000	1e-08	2e-09	1e-08	0.25	500	r19	-6.18165	TRUE	(tsk_20_1,tsk_15_1,(((tsk_5_1,tsk_0_1),tsk_10_1)));
100000	10000000	1e-08	2e-09	1e-08	0.25	500	r2	-2.87223	TRUE	(tsk_15_1,(tsk_10_1,(tsk_0_1,tsk_5_1)),tsk_20_1);
100000	10000000	1e-08	2e-09	1e-08	0.25	500	r20	-5.04419	TRUE	(((tsk_0_1,tsk_5_1),tsk_10_1),tsk_15_1,tsk_20_1);
100000	10000000	1e-08	2e-09	1e-08	0.25	500	r21	-5.12353	TRUE	(((tsk_0_1,tsk_5_1),tsk_10_1),tsk_15_1,tsk_20_1);
100000	10000000	1e-08	2e-09	1e-08	0.25	500	r22	-3.80867	TRUE	(((tsk_0_1,tsk_5_1),tsk_10_1),tsk_15_1,tsk_20_1);
100000	10000000	1e-08	2e-09	1e-08	0.25	500	r23	-3.63699	TRUE	(tsk_20_1,(((tsk_5_1,tsk_0_1),tsk_10_1)),tsk_15_1);
100000	10000000	1e-08	2e-09	1e-08	0.25	500	r24	-3.44756	TRUE	(((tsk_0_1,tsk_5_1),tsk_10_1),tsk_20_1,tsk_15_1);
100000	10000000	1e-08	2e-09	1e-08	0.25	500	r25	-3.63881	TRUE	(((tsk_0_1,tsk_5_1),tsk_10_1),tsk_15_1,tsk_20_1);
100000	10000000	1e-08	2e-09	1e-08	0.25	500	r26	-4.34699	TRUE	(((tsk_0_1,tsk_5_1),tsk_10_1),tsk_15_1,tsk_20_1);
100000	10000000	1e-08	2e-09	1e-08	0.25	500	r27	-2.93182	TRUE	(((tsk_0_1,tsk_5_1),tsk_10_1),tsk_15_1,tsk_20_1);
100000	10000000	1e-08	2e-09	1e-08	0.25	500	r28	-4.00428	TRUE	(((tsk_0_1,tsk_5_1),tsk_10_1),tsk_20_1,tsk_15_1);
100000	10000000	1e-08	2e-09	1e-08	0.25	500	r29	-3.00429	TRUE	(((tsk_0_1,tsk_5_1),tsk_10_1),tsk_15_1,tsk_20_1);
100000	10000000	1e-08	2e-09	1e-08	0.25	500	r3	-4.79647	TRUE	(((tsk_0_1,tsk_5_1),tsk_10_1),tsk_15_1,tsk_20_1);
100000	10000000	1e-08	2e-09	1e-08	0.25	500	r30	-3.71924	TRUE	(((tsk_0_1,tsk_5_1),tsk_10_1),tsk_20_1,tsk_15_1);
100000	10000000	1e-08	2e-09	1e-08	0.25	500	r31	-4.24373	TRUE	(((tsk_0_1,tsk_5_1),tsk_10_1),tsk_15_1,tsk_20_1);
100000	10000000	1e-08	2e-09	1e-08	0.25	500	r32	-4.14328	TRUE	(tsk_20_1,(((tsk_5_1,tsk_0_1),tsk_10_1)),tsk_15_1);
100000	10000000	1e-08	2e-09	1e-08	0.25	500	r33	-5.41612	TRUE	(((tsk_0_1,tsk_5_1),tsk_10_1),tsk_15_1,tsk_20_1);
100000	10000000	1e-08	2e-09	1e-08	0.25	500	r34	-4.40972	TRUE	(((tsk_0_1,tsk_5_1),tsk_10_1),tsk_15_1,tsk_20_1);
100000	10000000	1e-08	2e-09	1e-08	0.25	500	r35	-3.0658	TRUE	(((tsk_0_1,tsk_5_1),tsk_10_1),tsk_15_1,tsk_20_1);
100000	10000000	1e-08	2e-09	1e-08	0.25	500	r36	-4.14535	TRUE	(tsk_20_1,tsk_15_1,(((tsk_5_1,tsk_0_1),tsk_10_1)));
100000	10000000	1e-08	2e-09	1e-08	0.25	500	r37	-4.93955	TRUE	(tsk_20_1,(((tsk_5_1,tsk_0_1),tsk_10_1)),tsk_15_1);
100000	10000000	1e-08	2e-09	1e-08	0.25	500	r38	-4.33306	TRUE	(((tsk_0_1,tsk_5_1),tsk_10_1),tsk_15_1,tsk_20_1);
100000	10000000	1e-08	2e-09	1e-08	0.25	500	r39	-2.74273	TRUE	(((tsk_0_1,tsk_5_1),tsk_10_1),tsk_15_1,tsk_20_1);
100000	10000000	1e-08	2e-09	1e-08	0.25	500	r4	-4.1168	TRUE	(tsk_15_1,((tsk_0_1,tsk_5_1),tsk_10_1),tsk_20_1);
100000	10000000	1e-08	2e-09	1e-08	0.25	500	r40	-3.17146	TRUE	(((tsk_0_1,tsk_5_1),tsk_10_1),tsk_15_1,tsk_20_1);
100000	10000000	1e-08	2e-09	1e-08	0.25	500	r41	-4.59619	TRUE	(tsk_20_1,tsk_15_1,(((tsk_5_1,tsk_0_1),tsk_10_1)));
100000	10000000	1e-08	2e-09	1e-08	0.25	500	r42	-4.33353	TRUE	((((tsk_5_1,tsk_0_1),tsk_10_1)),tsk_15_1,tsk_20_1);
100000	10000000	1e-08	2e-09	1e-08	0.25	500	r43	-3.57319	TRUE	(tsk_20_1,(((tsk_5_1,tsk_0_1),tsk_10_1)),tsk_15_1);
100000	10000000	1e-08	2e-09	1e-08	0.25	500	r44	-3.0508	TRUE	(((tsk_0_1,tsk_5_1),tsk_10_1),tsk_20_1,tsk_15_1);
100000	10000000	1e-08	2e-09	1e-08	0.25	500	r45	-3.99214	TRUE	(((tsk_0_1,tsk_5_1),tsk_10_1),tsk_15_1,tsk_20_1);
100000	10000000	1e-08	2e-09	1e-08	0.25	500	r46	-5.61487	TRUE	(((tsk_0_1,tsk_5_1),tsk_10_1),tsk_15_1,tsk_20_1);
100000	10000000	1e-08	2e-09	1e-08	0.25	500	r47	-3.94582	TRUE	(((tsk_0_1,tsk_5_1),tsk_10_1),tsk_20_1,tsk_15_1);
100000	10000000	1e-08	2e-09	1e-08	0.25	500	r48	-3.09633	TRUE	(((tsk_0_1,tsk_5_1),tsk_10_1),tsk_15_1,tsk_20_1);
100000	10000000	1e-08	2e-09	1e-08	0.25	500	r49	-3.61383	TRUE	(((tsk_0_1,tsk_5_1),tsk_10_1),tsk_15_1,tsk_20_1);
100000	10000000	1e-08	2e-09	1e-08	0.25	500	r5	-4.54316	TRUE	(((tsk_0_1,tsk_5_1),tsk_10_1),tsk_15_1,tsk_20_1);
100000	10000000	1e-08	2e-09	1e-08	0.25	500	r50	-3.44756	TRUE	(((tsk_0_1,tsk_5_1),tsk_10_1),tsk_20_1,tsk_15_1);
100000	10000000	1e-08	2e-09	1e-08	0.25	500	r6	-4.73158	TRUE	(tsk_15_1,tsk_20_1,((tsk_0_1,tsk_5_1),tsk_10_1));
100000	10000000	1e-08	2e-09	1e-08	0.25	500	r7	-4.60992	TRUE	(((tsk_0_1,tsk_5_1),tsk_10_1),tsk_15_1,tsk_20_1);
100000	10000000	1e-08	2e-09	1e-08	0.25	500	r8	-3.82882	TRUE	(tsk_20_1,tsk_15_1,(((tsk_5_1,tsk_0_1),tsk_10_1)));
100000	10000000	1e-08	2e-09	1e-08	0.25	500	r9	-3.98879	TRUE	(tsk_20_1,tsk_15_1,((tsk_0_1,tsk_5_1),tsk_10_1));
100000	10000000	1e-08	2e-09	1e-08	0.5	500	r1	-2.86489	TRUE	(tsk_15_1,tsk_20_1,((tsk_10_1,(tsk_5_1,tsk_0_1))));
100000	10000000	1e-08	2e-09	1e-08	0.5	500	r10	-3.61203	TRUE	(tsk_15_1,tsk_20_1,((tsk_0_1,tsk_5_1),tsk_10_1));
100000	10000000	1e-08	2e-09	1e-08	0.5	500	r2	-2.92722	TRUE	(tsk_15_1,tsk_20_1,((tsk_10_1,(tsk_5_1,tsk_0_1))));
100000	10000000	1e-08	2e-09	1e-08	0.5	500	r3	-3.96262	TRUE	(((tsk_0_1,tsk_5_1),tsk_10_1),tsk_15_1,tsk_20_1);
100000	10000000	1e-08	2e-09	1e-08	0.5	500	r4	-2.49856	TRUE	(((tsk_0_1,tsk_5_1),tsk_10_1),tsk_15_1,tsk_20_1);
100000	10000000	1e-08	2e-09	1e-08	0.5	500	r5	-3.78561	TRUE	(tsk_20_1,tsk_15_1,(((tsk_5_1,tsk_0_1),tsk_10_1)));
100000	10000000	1e-08	2e-09	1e-08	0.5	500	r6	-4.27877	TRUE	(tsk_20_1,tsk_15_1,(((tsk_5_1,tsk_0_1),tsk_10_1)));
100000	10000000	1e-08	2e-09	1e-08	0.5	500	r7	-3.58267	TRUE	(((tsk_0_1,tsk_5_1),tsk_10_1),tsk_15_1,tsk_20_1);
100000	10000000	1e-08	2e-09	1e-08	0.5	500	r8	-4.39693	TRUE	(tsk_15_1,tsk_20_1,(((tsk_5_1,tsk_0_1),tsk_10_1)));
100000	10000000	1e-08	2e-09	1e-08	0.5	500	r9	-4.53162	TRUE	(tsk_15_1,tsk_20_1,(((tsk_5_1,tsk_0_1),tsk_10_1)));
100000	10000000	1e-08	2e-09	1e-08	1	500	r1	-3.00336	TRUE	(((tsk_0_1,tsk_5_1),tsk_10_1),tsk_15_1,tsk_20_1);
100000	10000000	1e-08	2e-09	1e-08	1	500	r10	-4.08285	TRUE	(tsk_15_1,tsk_20_1,((tsk_0_1,tsk_5_1),tsk_10_1));
100000	10000000	1e-08	2e-09	1e-08	1	500	r11	-4.08781	TRUE	(((tsk_0_1,tsk_5_1),tsk_10_1),tsk_20_1,tsk_15_1);
100000	10000000	1e-08	2e-09	1e-08	1	500	r12	-3.9646	TRUE	(((tsk_0_1,tsk_5_1),tsk_10_1),tsk_15_1,tsk_20_1);
100000	10000000	1e-08	2e-09	1e-08	1	500	r13	-2.75762	TRUE	(((tsk_0_1,tsk_5_1),tsk_10_1),tsk_15_1,tsk_20_1);
100000	10000000	1e-08	2e-09	1e-08	1	500	r14	-2.98405	TRUE	((((tsk_5_1,tsk_0_1),tsk_10_1)),tsk_15_1,tsk_20_1);
100000	10000000	1e-08	2e-09	1e-08	1	500	r15	-3.67668	TRUE	(((tsk_0_1,tsk_5_1),tsk_10_1),tsk_15_1,tsk_20_1);
100000	10000000	1e-08	2e-09	1e-08	1	500	r16	-3.35917	TRUE	(((tsk_0_1,tsk_5_1),tsk_10_1),tsk_20_1,tsk_15_1);
100000	10000000	1e-08	2e-09	1e-08	1	500	r17	-2.94599	TRUE	(((tsk_0_1,tsk_5_1),tsk_10_1),tsk_20_1,tsk_15_1);
100000	10000000	1e-08	2e-09	1e-08	1	500	r18	-4.34547	TRUE	(tsk_15_1,tsk_20_1,(((tsk_5_1,tsk_0_1),tsk_10_1)));
100000	10000000	1e-08	2e-09	1e-08	1	500	r19	-3.55046	TRUE	(((tsk_0_1,tsk_5_1),tsk_10_1),tsk_15_1,tsk_20_1);
100000	10000000	1e-08	2e-09	1e-08	1	500	r2	-2.82724	TRUE	(tsk_20_1,((tsk_0_1,tsk_5_1),tsk_10_1),tsk_15_1);
100000	10000000	1e-08	2e-09	1e-08	1	500	r20	-4.43684	TRUE	(tsk_20_1,tsk_15_1,((tsk_0_1,tsk_5_1),tsk_10_1));
100000	10000000	1e-08	2e-09	1e-08	1	500	r21	-4.28091	TRUE	(tsk_15_1,tsk_20_1,(((tsk_5_1,tsk_0_1),tsk_10_1)));
100000	10000000	1e-08	2e-09	1e-08	1	500	r22	-4.15198	TRUE	(((tsk_0_1,tsk_5_1),tsk_10_1),tsk_15_1,tsk_20_1);
100000	10000000	1e-08	2e-09	1e-08	1	500	r23	-4.61223	TRUE	(((tsk_0_1,tsk_5_1),tsk_10_1),tsk_15_1,tsk_20_1);
100000	10000000	1e-08	2e-09	1e-08	1	500	r24	-3.67855	TRUE	(tsk_15_1,tsk_20_1,(((tsk_5_1,tsk_0_1),tsk_10_1)));
100000	10000000	1e-08	2e-09	1e-08	1	500	r25	-4.26798	TRUE	(((tsk_0_1,tsk_5_1),tsk_10_1),tsk_15_1,tsk_20_1);
100000	10000000	1e-08	2e-09	1e-08	1	500	r26	-4.4556	TRUE	(((tsk_0_1,tsk_5_1),tsk_10_1),tsk_20_1,tsk_15_1);
100000	10000000	1e-08	2e-09	1e-08	1	500	r27	-3.90312	TRUE	(((tsk_0_1,tsk_5_1),tsk_10_1),tsk_20_1,tsk_15_1);
100000	10000000	1e-08	2e-09	1e-08	1	500	r28	-4.21431	TRUE	(tsk_15_1,tsk_20_1,((tsk_10_1,(tsk_5_1,tsk_0_1))));
100000	10000000	1e-08	2e-09	1e-08	1	500	r29	-4.54316	TRUE	(((tsk_0_1,tsk_5_1),tsk_10_1),tsk_15_1,tsk_20_1);
100000	10000000	1e-08	2e-09	1e-08	1	500	r3	-4.27877	TRUE	(tsk_20_1,tsk_15_1,(((tsk_5_1,tsk_0_1),tsk_10_1)));
100000	10000000	1e-08	2e-09	1e-08	1	500	r30	-3.6009	TRUE	(((tsk_0_1,tsk_5_1),tsk_10_1),tsk_20_1,tsk_15_1);
100000	10000000	1e-08	2e-09	1e-08	1	500	r31	-4.69236	TRUE	(((tsk_0_1,tsk_5_1),tsk_10_1),tsk_15_1,tsk_20_1);
100000	10000000	1e-08	2e-09	1e-08	1	500	r32	-2.84871	TRUE	(((tsk_0_1,tsk_5_1),tsk_10_1),tsk_15_1,tsk_20_1);
100000	10000000	1e-08	2e-09	1e-08	1	500	r33	-2.42283	TRUE	(((tsk_0_1,tsk_5_1),tsk_10_1),tsk_20_1,tsk_15_1);
100000	10000000	1e-08	2e-09	1e-08	1	500	r34	-3.99214	TRUE	(((tsk_0_1,tsk_5_1),tsk_10_1),tsk_15_1,tsk_20_1);
100000	10000000	1e-08	2e-09	1e-08	1	500	r35	-4.81806	TRUE	(((tsk_0_1,tsk_5_1),tsk_10_1),tsk_15_1,tsk_20_1);
100000	10000000	1e-08	2e-09	1e-08	1	500	r36	-2.62534	TRUE	(((tsk_0_1,tsk_5_1),tsk_10_1),tsk_15_1,tsk_20_1);
100000	10000000	1e-08	2e-09	1e-08	1	500	r37	-3.38397	TRUE	(((tsk_0_1,tsk_5_1),tsk_10_1),tsk_20_1,tsk_15_1);
100000	10000000	1e-08	2e-09	1e-08	1	500	r38	-1.8278	TRUE	(((tsk_0_1,tsk_5_1),tsk_10_1),tsk_15_1,tsk_20_1);
100000	10000000	1e-08	2e-09	1e-08	1	500	r39	-3.63699	TRUE	(tsk_20_1,(((tsk_5_1,tsk_0_1),tsk_10_1)),tsk_15_1);
100000	10000000	1e-08	2e-09	1e-08	1	500	r4	-4.13496	TRUE	(((tsk_0_1,tsk_5_1),tsk_10_1),tsk_15_1,tsk_20_1);
100000	10000000	1e-08	2e-09	1e-08	1	500	r40	-3.99015	TRUE	(((tsk_0_1,tsk_5_1),tsk_10_1),tsk_20_1,tsk_15_1);
100000	10000000	1e-08	2e-09	1e-08	1	500	r41	-4.66907	TRUE	(tsk_20_1,tsk_15_1,(((tsk_5_1,tsk_0_1),tsk_10_1)));
100000	10000000	1e-08	2e-09	1e-08	1	500	r42	-4.21431	TRUE	(tsk_15_1,tsk_20_1,((tsk_10_1,(tsk_5_1,tsk_0_1))));
100000	10000000	1e-08	2e-09	1e-08	1	500	r43	-4.28091	TRUE	(tsk_15_1,tsk_20_1,(((tsk_5_1,tsk_0_1),tsk_10_1)));
100000	10000000	1e-08	2e-09	1e-08	1	500	r44	-4.28091	TRUE	(tsk_15_1,tsk_20_1,(((tsk_5_1,tsk_0_1),tsk_10_1)));
100000	10000000	1e-08	2e-09	1e-08	1	500	r45	-4.37311	TRUE	(((tsk_0_1,tsk_5_1),tsk_10_1),tsk_15_1,tsk_20_1);
100000	10000000	1e-08	2e-09	1e-08	1	500	r46	-3.57319	TRUE	(tsk_20_1,(((tsk_5_1,tsk_0_1),tsk_10_1)),tsk_15_1);
100000	10000000	1e-08	2e-09	1e-08	1	500	r47	-4.20926	TRUE	(tsk_15_1,tsk_20_1,((tsk_0_1,tsk_5_1),tsk_10_1));
100000	10000000	1e-08	2e-09	1e-08	1	500	r48	-3.23167	TRUE	(tsk_15_1,tsk_20_1,(((tsk_5_1,tsk_0_1),tsk_10_1)));
100000	10000000	1e-08	2e-09	1e-08	1	500	r49	-5.04419	TRUE	(((tsk_0_1,tsk_5_1),tsk_10_1),tsk_15_1,tsk_20_1);
100000	10000000	1e-08	2e-09	1e-08	1	500	r5	-2.98612	TRUE	(((tsk_0_1,tsk_5_1),tsk_10_1),tsk_15_1,tsk_20_1);
100000	10000000	1e-08	2e-09	1e-08	1	500	r50	-3.89485	TRUE	(tsk_15_1,tsk_20_1,(((tsk_5_1,tsk_0_1),tsk_10_1)));
100000	10000000	1e-08	2e-09	1e-08	1	500	r6	-3.61203	TRUE	(tsk_15_1,tsk_20_1,((tsk_0_1,tsk_5_1),tsk_10_1));
100000	10000000	1e-08	2e-09	1e-08	1	500	r7	-4.02127	TRUE	(tsk_15_1,((tsk_0_1,tsk_5_1),tsk_10_1),tsk_20_1);
100000	10000000	1e-08	2e-09	1e-08	1	500	r8	-3.41908	TRUE	(((tsk_0_1,tsk_5_1),tsk_10_1),tsk_15_1,tsk_20_1);
100000	10000000	1e-08	2e-09	1e-08	1	500	r9	-3.28976	TRUE	(tsk_15_1,tsk_20_1,(((tsk_5_1,tsk_0_1),tsk_10_1)));
100000	10000000	1e-08	2e-09	1e-08	2	500	r1	-4.39693	TRUE	(tsk_15_1,tsk_20_1,(((tsk_5_1,tsk_0_1),tsk_10_1)));
100000	10000000	1e-08	2e-09	1e-08	2	500	r10	-3.47874	TRUE	(tsk_15_1,(tsk_10_1,(tsk_0_1,tsk_5_1)),tsk_20_1);
100000	10000000	1e-08	2e-09	1e-08	2	500	r2	-3.71738	TRUE	(((tsk_0_1,tsk_5_1),tsk_10_1),tsk_15_1,tsk_20_1);
100000	10000000	1e-08	2e-09	1e-08	2	500	r3	-3.67484	TRUE	(tsk_15_1,tsk_20_1,((tsk_0_1,tsk_5_1),tsk_10_1));
100000	10000000	1e-08	2e-09	1e-08	2	500	r4	-3.95706	TRUE	(((tsk_0_1,tsk_5_1),tsk_10_1),tsk_15_1,tsk_20_1);
100000	10000000	1e-08	2e-09	1e-08	2	500	r5	-3.42409	TRUE	(((tsk_0_1,tsk_5_1),tsk_10_1),tsk_15_1,tsk_20_1);
100000	10000000	1e-08	2e-09	1e-08	2	500	r6	-1.86007	TRUE	(tsk_15_1,tsk_20_1,((tsk_0_1,tsk_5_1),tsk_10_1));
100000	10000000	1e-08	2e-09	1e-08	2	500	r7	-4.37092	TRUE	(tsk_20_1,tsk_15_1,(((tsk_5_1,tsk_0_1),tsk_10_1)));
100000	10000000	1e-08	2e-09	1e-08	2	500	r8	-2.19864	TRUE	(tsk_15_1,(tsk_10_1,(tsk_0_1,tsk_5_1)),tsk_20_1);
100000	10000000	1e-08	2e-09	1e-08	2	500	r9	-4.33137	TRUE	(tsk_15_1,tsk_20_1,((tsk_0_1,tsk_5_1),tsk_10_1));
100000	10000000	1e-08	2e-09	1e-08	4	500	r1	-4.51935	TRUE	(tsk_15_1,tsk_20_1,(((tsk_5_1,tsk_0_1),tsk_10_1)));
100000	10000000	1e-08	2e-09	1e-08	4	500	r10	-4.07676	TRUE	(tsk_15_1,tsk_20_1,(((tsk_5_1,tsk_0_1),tsk_10_1)));
100000	10000000	1e-08	2e-09	1e-08	4	500	r11	-4.33523	TRUE	(((tsk_0_1,tsk_5_1),tsk_10_1),tsk_20_1,tsk_15_1);
100000	10000000	1e-08	2e-09	1e-08	4	500	r12	-2.70103	TRUE	(tsk_20_1,tsk_15_1,(((tsk_5_1,tsk_0_1),tsk_10_1)));
100000	10000000	1e-08	2e-09	1e-08	4	500	r13	-3.06388	TRUE	(((tsk_0_1,tsk_5_1),tsk_10_1),tsk_15_1,tsk_20_1);
100000	10000000	1e-08	2e-09	1e-08	4	500	r14	-3.36085	TRUE	(((tsk_0_1,tsk_5_1),tsk_10_1),tsk_20_1,tsk_15_1);
100000	10000000	1e-08	2e-09	1e-08	4	500	r15	-2.14503	TRUE	(((tsk_0_1,tsk_5_1),tsk_10_1),tsk_20_1,tsk_15_1);
100000	10000000	1e-08	2e-09	1e-08	4	500	r16	-3.84002	TRUE	(((tsk_0_1,tsk_5_1),tsk_10_1),tsk_15_1,tsk_20_1);
100000	10000000	1e-08	2e-09	1e-08	4	500	r17	-2.13337	TRUE	(((tsk_0_1,tsk_5_1),tsk_10_1),tsk_15_1,tsk_20_1);
100000	10000000	1e-08	2e-09	1e-08	4	500	r18	-1.8739	TRUE	(((tsk_0_1,tsk_5_1),tsk_10_1),tsk_20_1,tsk_15_1);
100000	10000000	1e-08	2e-09	1e-08	4	500	r19	-3.38228	TRUE	(((tsk_0_1,tsk_5_1),tsk_10_1),tsk_20_1,tsk_15_1);
100000	10000000	1e-08	2e-09	1e-08	4	500	r2	-2.28465	TRUE	(((tsk_0_1,tsk_5_1),tsk_10_1),tsk_15_1,tsk_20_1);
100000	10000000	1e-08	2e-09	1e-08	4	500	r20	-3.03874	TRUE	(((tsk_0_1,tsk_5_1),tsk_10_1),tsk_15_1,tsk_20_1);
100000	10000000	1e-08	2e-09	1e-08	4	500	r21	-3.10939	TRUE	(tsk_20_1,tsk_15_1,(((tsk_5_1,tsk_0_1),tsk_10_1)));
100000	10000000	1e-08	2e-09	1e-08	4	500	r22	-1.80862	TRUE	(((tsk_0_1,tsk_5_1),tsk_10_1),tsk_20_1,tsk_15_1);
100000	10000000	1e-08	2e-09	1e-08	4	500	r23	-3.23669	TRUE	(((tsk_0_1,tsk_5_1),tsk_10_1),tsk_20_1,tsk_15_1);
100000	10000000	1e-08	2e-09	1e-08	4	500	r24	-2.47638	TRUE	(((tsk_0_1,tsk_5_1),tsk_10_1),tsk_20_1,tsk_15_1);
100000	10000000	1e-08	2e-09	1e-08	4	500	r25	-3.18229	TRUE	(((tsk_0_1,tsk_5_1),tsk_10_1),tsk_15_1,tsk_20_1);
100000	10000000	1e-08	2e-09	1e-08	4	500	r26	-3.24169	TRUE	(tsk_15_1,tsk_20_1,((tsk_0_1,tsk_5_1),tsk_10_1));
100000	10000000	1e-08	2e-09	1e-08	4	500	r27	-2.92833	TRUE	(((tsk_0_1,tsk_5_1),tsk_10_1),tsk_15_1,tsk_20_1);
100000	10000000	1e-08	2e-09	1e-08	4	500	r28	-2.64461	TRUE	((((tsk_5_1,tsk_0_1),tsk_10_1)),tsk_15_1,tsk_20_1);
100000	10000000	1e-08	2e-09	1e-08	4	500	r29	-1.59578	TRUE	(((tsk_0_1,tsk_5_1),tsk_10_1),tsk_20_1,tsk_15_1);
100000	10000000	1e-08	2e-09	1e-08	4	500	r3	-3.15644	TRUE	(tsk_15_1,(tsk_10_1,(tsk_0_1,tsk_5_1)),tsk_20_1);
100000	10000000	1e-08	2e-09	1e-08	4	500	r30	-4.43462	TRUE	(tsk_15_1,tsk_20_1,(((tsk_5_1,tsk_0_1),tsk_10_1)));
100000	10000000	1e-08	2e-09	1e-08	4	500	r31	-2.56137	TRUE	(tsk_15_1,tsk_20_1,(((tsk_5_1,tsk_0_1),tsk_10_1)));
100000	10000000	1e-08	2e-09	1e-08	4	500	r32	-1.39997	TRUE	((((tsk_5_1,tsk_0_1),tsk_10_1)),tsk_15_1,tsk_20_1);
100000	10000000	1e-08	2e-09	1e-08	4	500	r33	-2.82865	TRUE	(tsk_15_1,tsk_20_1,((tsk_0_1,tsk_5_1),tsk_10_1));
100000	10000000	1e-08	2e-09	1e-08	4	500	r34	-4.60424	TRUE	(tsk_15_1,tsk_20_1,(((tsk_5_1,tsk_0_1),tsk_10_1)));
100000	10000000	1e-08	2e-09	1e-08	4	500	r35	-2.63531	TRUE	(((tsk_0_1,tsk_5_1),tsk_10_1),tsk_15_1,tsk_20_1);
100000	10000000	1e-08	2e-09	1e-08	4	500	r36	-4.21599	TRUE	(((tsk_0_1,tsk_5_1),tsk_10_1),tsk_20_1,tsk_15_1);
100000	10000000	1e-08	2e-09	1e-08	4	500	r37	-4.61223	TRUE	(((tsk_0_1,tsk_5_1),tsk_10_1),tsk_15_1,tsk_20_1);
100000	10000000	1e-08	2e-09	1e-08	4	500	r38	-3.9289	TRUE	(tsk_15_1,tsk_20_1,(((tsk_5_1,tsk_0_1),tsk_10_1)));
100000	10000000	1e-08	2e-09	1e-08	4	500	r39	-4.34547	TRUE	(tsk_15_1,tsk_20_1,(((tsk_5_1,tsk_0_1),tsk_10_1)));
100000	10000000	1e-08	2e-09	1e-08	4	500	r4	-3.29201	TRUE	(tsk_15_1,tsk_20_1,((tsk_0_1,tsk_5_1),tsk_10_1));
100000	10000000	1e-08	2e-09	1e-08	4	500	r40	-3.47542	TRUE	(tsk_20_1,tsk_15_1,(((tsk_5_1,tsk_0_1),tsk_10_1)));
100000	10000000	1e-08	2e-09	1e-08	4	500	r41	-3.6009	TRUE	(((tsk_0_1,tsk_5_1),tsk_10_1),tsk_20_1,tsk_15_1);
100000	10000000	1e-08	2e-09	1e-08	4	500	r42	-1.83804	TRUE	(tsk_15_1,tsk_20_1,((tsk_0_1,tsk_5_1),tsk_10_1));
100000	10000000	1e-08	2e-09	1e-08	4	500	r43	-3.66279	TRUE	(tsk_15_1,tsk_20_1,((tsk_10_1,(tsk_5_1,tsk_0_1))));
100000	10000000	1e-08	2e-09	1e-08	4	500	r44	-3.74545	TRUE	(tsk_20_1,(((tsk_5_1,tsk_0_1),tsk_10_1)),tsk_15_1);
100000	10000000	1e-08	2e-09	1e-08	4	500	r45	-3.11432	TRUE	(tsk_20_1,tsk_15_1,((tsk_10_1,(tsk_5_1,tsk_0_1))));
100000	10000000	1e-08	2e-09	1e-08	4	500	r46	-4.39728	TRUE	(tsk_20_1,(((tsk_5_1,tsk_0_1),tsk_10_1)),tsk_15_1);
100000	10000000	1e-08	2e-09	1e-08	4	500	r47	-3.78144	TRUE	(((tsk_0_1,tsk_5_1),tsk_10_1),tsk_20_1,tsk_15_1);
100000	10000000	1e-08	2e-09	1e-08	4	500	r48	-3.47567	TRUE	(((tsk_0_1,tsk_5_1),tsk_10_1),tsk_20_1,tsk_15_1);
100000	10000000	1e-08	2e-09	1e-08	4	500	r49	-3.23329	TRUE	(((tsk_0_1,tsk_5_1),tsk_10_1),tsk_15_1,tsk_20_1);
100000	10000000	1e-08	2e-09	1e-08	4	500	r5	-4.65964	TRUE	(tsk_15_1,tsk_20_1,((tsk_0_1,tsk_5_1),tsk_10_1));
100000	10000000	1e-08	2e-09	1e-08	4	500	r50	-3.58188	TRUE	(((tsk_0_1,tsk_5_1),tsk_10_1),tsk_15_1,tsk_20_1);
100000	10000000	1e-08	2e-09	1e-08	4	500	r6	-3.99015	TRUE	(((tsk_0_1,tsk_5_1),tsk_10_1),tsk_15_1,tsk_20_1);
100000	10000000	1e-08	2e-09	1e-08	4	500	r7	-4.18023	TRUE	(((tsk_0_1,tsk_5_1),tsk_10_1),tsk_15_1,tsk_20_1);
100000	10000000	1e-08	2e-09	1e-08	4	500	r8	-2.70438	TRUE	(((tsk_0_1,tsk_5_1),tsk_10_1),tsk_20_1,tsk_15_1);
100000	10000000	1e-08	2e-09	1e-08	4	500	r9	-4.03395	TRUE	(((tsk_0_1,tsk_5_1),tsk_10_1),tsk_15_1,tsk_20_1);
100000	10000000	1e-08	2e-09	1e-09	0.25	500	r1	-0.253102	TRUE	(((tsk_0_1,tsk_5_1),tsk_10_1),tsk_15_1,tsk_20_1);
100000	10000000	1e-08	2e-09	1e-09	0.25	500	r10	-0.0339798	TRUE	(tsk_15_1,tsk_20_1,(((tsk_5_1,tsk_0_1),tsk_10_1)));
100000	10000000	1e-08	2e-09	1e-09	0.25	500	r2	-0.413746	TRUE	(((tsk_0_1,tsk_5_1),tsk_10_1),tsk_15_1,tsk_20_1);
100000	10000000	1e-08	2e-09	1e-09	0.25	500	r3	-0.156974	TRUE	(tsk_15_1,(tsk_10_1,(tsk_0_1,tsk_5_1)),tsk_20_1);
100000	10000000	1e-08	2e-09	1e-09	0.25	500	r4	-0.145552	TRUE	(((tsk_0_1,tsk_5_1),tsk_10_1),tsk_15_1,tsk_20_1);
100000	10000000	1e-08	2e-09	1e-09	0.25	500	r5	-0.861458	TRUE	(((tsk_0_1,tsk_5_1),tsk_10_1),tsk_15_1,tsk_20_1);
100000	10000000	1e-08	2e-09	1e-09	0.25	500	r6	-0.487573	TRUE	(((tsk_0_1,tsk_5_1),tsk_10_1),tsk_20_1,tsk_15_1);
100000	10000000	1e-08	2e-09	1e-09	0.25	500	r7	-0.368064	TRUE	(tsk_20_1,(((tsk_5_1,tsk_0_1),tsk_10_1)),tsk_15_1);
100000	10000000	1e-08	2e-09	1e-09	0.25	500	r8	-0.0414319	TRUE	(tsk_20_1,tsk_15_1,((tsk_0_1,tsk_5_1),tsk_10_1));
100000	10000000	1e-08	2e-09	1e-09	0.25	500	r9	-0.734969	TRUE	(tsk_15_1,tsk_20_1,((tsk_0_1,tsk_5_1),tsk_10_1));
100000	10000000	1e-08	2e-09	1e-09	0.5	500	r1	-0.487573	TRUE	(((tsk_0_1,tsk_5_1),tsk_10_1),tsk_20_1,tsk_15_1);
100000	10000000	1e-08	2e-09	1e-09	0.5	500	r10	-0.253102	TRUE	(((tsk_0_1,tsk_5_1),tsk_10_1),tsk_15_1,tsk_20_1);
100000	10000000	1e-08	2e-09	1e-09	0.5	500	r2	-0.253102	TRUE	(((tsk_0_1,tsk_5_1),tsk_10_1),tsk_15_1,tsk_20_1);
100000	10000000	1e-08	2e-09	1e-09	0.5	500	r3	-0.198122	TRUE	(((tsk_0_1,tsk_5_1),tsk_10_1),tsk_15_1,tsk_20_1);
100000	10000000	1e-08	2e-09	1e-09	0.5	500	r4	-0.427362	TRUE	(tsk_15_1,tsk_20_1,((tsk_10_1,(tsk_5_1,tsk_0_1))));
100000	10000000	1e-08	2e-09	1e-09	0.5	500	r5	-0.309884	TRUE	(tsk_15_1,tsk_20_1,((tsk_0_1,tsk_5_1),tsk_10_1));
100000	10000000	1e-08	2e-09	1e-09	0.5	500	r6	-0.690191	TRUE	(((tsk_0_1,tsk_5_1),tsk_10_1),tsk_20_1,tsk_15_1);
100000	10000000	1e-08	2e-09	1e-09	0.5	500	r7	-0.0664143	TRUE	(tsk_20_1,((tsk_0_1,tsk_5_1),tsk_10_1),tsk_15_1);
100000	10000000	1e-08	2e-09	1e-09	0.5	500	r8	-0.450709	TRUE	(tsk_15_1,tsk_20_1,((tsk_0_1,tsk_5_1),tsk_10_1));
100000	10000000	1e-08	2e-09	1e-09	0.5	500	r9	-0.240909	TRUE	((((tsk_0_1tsk_5_1),tsk_10_1)),tsk_20_1,tsk_15_1);
100000	10000000	1e-08	2e-09	1e-09	1	500	r1	-0.309884	TRUE	(tsk_15_1,tsk_20_1,((tsk_0_1,tsk_5_1),tsk_10_1));
100000	10000000	1e-08	2e-09	1e-09	1	500	r10	-0.368064	TRUE	(tsk_20_1,(((tsk_5_1,tsk_0_1),tsk_10_1)),tsk_15_1);
100000	10000000	1e-08	2e-09	1e-09	1	500	r2	-0.0339798	TRUE	(tsk_15_1,tsk_20_1,(((tsk_5_1,tsk_0_1),tsk_10_1)));
100000	10000000	1e-08	2e-09	1e-09	1	500	r3	-0.548545	TRUE	(((tsk_0_1,tsk_5_1),tsk_10_1),tsk_15_1,tsk_20_1);
100000	10000000	1e-08	2e-09	1e-09	1	500	r4	-0.291103	TRUE	(tsk_15_1,tsk_20_1,((tsk_0_1,tsk_5_1),tsk_10_1));
100000	10000000	1e-08	2e-09	1e-09	1	500	r5	-0.250839	TRUE	(tsk_15_1,tsk_20_1,((tsk_0_1,tsk_5_1),tsk_10_1));
100000	10000000	1e-08	2e-09	1e-09	1	500	r6	-0.553341	TRUE	(((tsk_0_1,tsk_5_1),tsk_10_1),tsk_20_1,tsk_15_1);
100000	10000000	1e-08	2e-09	1e-09	1	500	r7	-0.548545	TRUE	(((tsk_0_1,tsk_5_1),tsk_10_1),tsk_15_1,tsk_20_1);
100000	10000000	1e-08	2e-09	1e-09	1	500	r8	-0.240909	TRUE	((((tsk_0_1tsk_5_1),tsk_10_1)),tsk_20_1,tsk_15_1);
100000	10000000	1e-08	2e-09	1e-09	1	500	r9	-0.0822829	TRUE	(tsk_15_1,tsk_20_1,((tsk_0_1,tsk_5_1),tsk_10_1));
100000	10000000	1e-08	2e-09	1e-09	2	500	r1	-0.553341	TRUE	(((tsk_0_1,tsk_5_1),tsk_10_1),tsk_20_1,tsk_15_1);
100000	10000000	1e-08	2e-09	1e-09	2	500	r10	-0.117914	TRUE	(tsk_15_1,tsk_20_1,((tsk_0_1,tsk_5_1),tsk_10_1));
100000	10000000	1e-08	2e-09	1e-09	2	500	r2	-0.098677	TRUE	(tsk_15_1,tsk_20_1,((tsk_0_1,tsk_5_1),tsk_10_1));
100000	10000000	1e-08	2e-09	1e-09	2	500	r3	-0.690191	TRUE	(((tsk_0_1,tsk_5_1),tsk_10_1),tsk_20_1,tsk_15_1);
100000	10000000	1e-08	2e-09	1e-09	2	500	r4	-0.450709	TRUE	(tsk_15_1,tsk_20_1,((tsk_0_1,tsk_5_1),tsk_10_1));
100000	10000000	1e-08	2e-09	1e-09	2	500	r5	-0.339139	TRUE	(tsk_15_1,((tsk_5_1tsk_0_1),tsk_10_1),tsk_20_1);
100000	10000000	1e-08	2e-09	1e-09	2	500	r6	-0.198826	TRUE	((((tsk_5_1,tsk_0_1),tsk_10_1)),tsk_20_1,tsk_15_1);
100000	10000000	1e-08	2e-09	1e-09	2	500	r7	-0.368064	TRUE	(tsk_20_1,(((tsk_5_1,tsk_0_1),tsk_10_1)),tsk_15_1);
100000	10000000	1e-08	2e-09	1e-09	2	500	r8	-0.0822829	TRUE	(tsk_15_1,tsk_20_1,((tsk_0_1,tsk_5_1),tsk_10_1));
100000	10000000	1e-08	2e-09	1e-09	2	500	r9	-0.240909	TRUE	((((tsk_0_1tsk_5_1),tsk_10_1)),tsk_20_1,tsk_15_1);
100000	10000000	1e-08	2e-09	1e-09	4	500	r1	-0.436655	TRUE	(tsk_20_1,((tsk_0_1,tsk_5_1),tsk_10_1),tsk_15_1);
100000	10000000	1e-08	2e-09	1e-09	4	500	r10	-0.192745	TRUE	(tsk_15_1,tsk_20_1,((tsk_10_1,(tsk_5_1,tsk_0_1))));
100000	10000000	1e-08	2e-09	1e-09	4	500	r2	-0.117914	TRUE	(tsk_15_1,tsk_20_1,((tsk_0_1,tsk_5_1),tsk_10_1));
100000	10000000	1e-08	2e-09	1e-09	4	500	r3	-0.506203	TRUE	(((tsk_0_1,tsk_5_1),tsk_10_1),tsk_15_1,tsk_20_1);
100000	10000000	1e-08	2e-09	1e-09	4	500	r4	-0.0849495	TRUE	(((tsk_0_1,tsk_5_1),tsk_10_1),tsk_20_1,tsk_15_1);
100000	10000000	1e-08	2e-09	1e-09	4	500	r5	-0.0100678	TRUE	(tsk_20_1,(((tsk_0_1tsk_5_1),tsk_10_1)),tsk_15_1);
100000	10000000	1e-08	2e-09	1e-09	4	500	r6	-0.0414319	TRUE	(tsk_20_1,tsk_15_1,((tsk_0_1,tsk_5_1),tsk_10_1));
100000	10000000	1e-08	2e-09	1e-09	4	500	r7	-0.435377	TRUE	(((tsk_0_1,tsk_5_1),tsk_10_1),tsk_15_1,tsk_20_1);
100000	10000000	1e-08	2e-09	1e-09	4	500	r8	-0.00556704	TRUE	(((tsk_0_1,tsk_5_1),tsk_10_1),tsk_15_1,tsk_20_1);
100000	10000000	1e-08	2e-09	1e-09	4	500	r9	-0.433092	TRUE	(((tsk_0_1,tsk_5_1),tsk_10_1),tsk_15_1,tsk_20_1);
100000	20000000	1e-08	2e-09	0	0.25	500	r1	-0.00455174	TRUE	(tsk_15_1,tsk_20_1,(tsk_10_1(tsk_0_1,tsk_5_1)));
100000	20000000	1e-08	2e-09	0	0.25	500	r10	-0.0664143	TRUE	(tsk_20_1,((tsk_0_1,tsk_5_1),tsk_10_1),tsk_15_1);
100000	20000000	1e-08	2e-09	0	0.25	500	r11	-0.0143419	TRUE	(((tsk_0_1,tsk_5_1),tsk_10_1),tsk_15_1,tsk_20_1);
100000	20000000	1e-08	2e-09	0	0.25	500	r12	-0.0349468	TRUE	(tsk_15_1,tsk_20_1,((tsk_0_1,tsk_5_1),tsk_10_1));
100000	20000000	1e-08	2e-09	0	0.25	500	r13	-0.10465	TRUE	(((tsk_5_1,tsk_0_1),tsk_10_1),tsk_15_1,tsk_20_1);
100000	20000000	1e-08	2e-09	0	0.25	500	r14	-0.082324	TRUE	(((tsk_0_1,tsk_5_1),tsk_10_1),tsk_15_1,tsk_20_1);
100000	20000000	1e-08	2e-09	0	0.25	500	r15	0	TRUE	(((tsk_0_1,tsk_5_1),tsk_10_1),tsk_20_1,tsk_15_1);
100000	20000000	1e-08	2e-09	0	0.25	500	r16	-0.0664475	TRUE	(((tsk_0_1,tsk_5_1),tsk_10_1),tsk_15_1,tsk_20_1);
100000	20000000	1e-08	2e-09	0	0.25	500	r17	-0.145624	TRUE	(((tsk_5_1,tsk_0_1),tsk_10_1),tsk_15_1,tsk_20_1);
100000	20000000	1e-08	2e-09	0	0.25	500	r18	-0.14717	TRUE	(((tsk_0_1,tsk_5_1),tsk_10_1),tsk_20_1,tsk_15_1);
100000	20000000	1e-08	2e-09	0	0.25	500	r19	-0.117973	TRUE	(tsk_20_1,tsk_15_1,((tsk_5_1,tsk_0_1),tsk_10_1));
100000	20000000	1e-08	2e-09	0	0.25	500	r2	-0.00556704	TRUE	(tsk_20_1,tsk_15_1,((tsk_10_1,(tsk_0_1,tsk_5_1))));
100000	20000000	1e-08	2e-09	0	0.25	500	r20	-0.082324	TRUE	(((tsk_0_1,tsk_5_1),tsk_10_1),tsk_15_1,tsk_20_1);
100000	20000000	1e-08	2e-09	0	0.25	500	r21	-0.147097	TRUE	(((tsk_0_1,tsk_5_1),tsk_10_1),tsk_20_1,tsk_15_1);
100000	20000000	1e-08	2e-09	0	0.25	500	r22	-0.104702	TRUE	(((tsk_0_1,tsk_5_1),tsk_10_1),tsk_20_1,tsk_15_1);
100000	20000000	1e-08	2e-09	0	0.25	500	r23	-0.00294288	TRUE	(tsk_15_1,((tsk_5_1,tsk_0_1),tsk_10_1),tsk_20_1);
100000	20000000	1e-08	2e-09	0	0.25	500	r24	-0.0964206	TRUE	(((tsk_0_1,tsk_5_1),tsk_10_1),tsk_15_1,tsk_20_1);
100000	20000000	1e-08	2e-09	0	0.25	500	r25	-0.0252798	TRUE	(tsk_15_1,tsk_20_1,((tsk_5_1,tsk_0_1),tsk_10_1));
100000	20000000	1e-08	2e-09	0	0.25	500	r26	-0.0201355	TRUE	(((tsk_0_1,tsk_5_1),tsk_10_1),tsk_20_1,tsk_15_1);
100000	20000000	1e-08	2e-09	0	0.25	500	r27	-0.0339968	TRUE	(((tsk_5_1,tsk_0_1),tsk_10_1),tsk_15_1,tsk_20_1);
100000	20000000	1e-08	2e-09	0	0.25	500	r28	4.22752e-15	TRUE	(((tsk_0_1,tsk_5_1),tsk_10_1),tsk_15_1,tsk_20_1);
100000	20000000	1e-08	2e-09	0	0.25	500	r29	-0.0143347	TRUE	(((tsk_5_1,tsk_0_1),tsk_10_1),tsk_15_1,tsk_20_1);
100000	20000000	1e-08	2e-09	0	0.25	500	r3	-0.0252672	TRUE	(((tsk_0_1,tsk_5_1),tsk_10_1),tsk_20_1,tsk_15_1);
100000	20000000	1e-08	2e-09	0	0.25	500	r30	-0.0964206	TRUE	(tsk_15_1,tsk_20_1,((tsk_5_1,tsk_0_1),tsk_10_1));
100000	20000000	1e-08	2e-09	0	0.25	500	r31	-0.0100678	TRUE	(tsk_15_1,tsk_20_1,(((tsk_5_1,tsk_0_1),tsk_10_1)));
100000	20000000	1e-08	2e-09	0	0.25	500	r32	0	TRUE	(((tsk_0_1,tsk_5_1),tsk_10_1),tsk_15_1,tsk_20_1);
100000	20000000	1e-08	2e-09	0	0.25	500	r33	4.22752e-15	TRUE	(((tsk_0_1,tsk_5_1),tsk_10_1),tsk_15_1,tsk_20_1);
100000	20000000	1e-08	2e-09	0	0.25	500	r34	-0.198221	TRUE	(tsk_15_1,tsk_20_1,(((tsk_5_1,tsk_0_1),tsk_10_1)));
100000	20000000	1e-08	2e-09	0	0.25	500	r35	-0.0849495	TRUE	(tsk_15_1,tsk_20_1,((tsk_0_1,tsk_5_1),tsk_10_1));
100000	20000000	1e-08	2e-09	0	0.25	500	r36	-0.0664475	TRUE	(((tsk_5_1,tsk_0_1),tsk_10_1),tsk_20_1,tsk_15_1);
100000	20000000	1e-08	2e-09	0	0.25	500	r37	-0.00556983	TRUE	(((tsk_0_1,tsk_5_1),tsk_10_1),tsk_15_1,tsk_20_1);
100000	20000000	1e-08	2e-09	0	0.25	500	r38	-0.00455174	TRUE	((((tsk_5_1,tsk_0_1),tsk_10_1)),tsk_15_1,tsk_20_1);
100000	20000000	1e-08	2e-09	0	0.25	500	r39	-0.250839	TRUE	(((tsk_0_1,tsk_5_1),tsk_10_1),tsk_20_1,tsk_15_1);
100000	20000000	1e-08	2e-09	0	0.25	500	r4	-0.0509697	TRUE	(((tsk_0_1,tsk_5_1),tsk_10_1),tsk_15_1,tsk_20_1);
100000	20000000	1e-08	2e-09	0	0.25	500	r40	3.36016e-15	TRUE	(((tsk_0_1,tsk_5_1),tsk_10_1),tsk_15_1,tsk_20_1);
100000	20000000	1e-08	2e-09	0	0.25	500	r41	-0.082324	TRUE	(((tsk_0_1,tsk_5_1),tsk_10_1),tsk_15_1,tsk_20_1);
100000	20000000	1e-08	2e-09	0	0.25	500	r42	-0.0167531	TRUE	(((tsk_0_1,tsk_5_1),tsk_10_1),tsk_15_1,tsk_20_1);
100000	20000000	1e-08	2e-09	0	0.25	500	r43	-0.0252672	TRUE	(((tsk_0_1,tsk_5_1),tsk_10_1),tsk_15_1,tsk_20_1);
100000	20000000	1e-08	2e-09	0	0.25	500	r44	-0.198122	TRUE	(tsk_20_1,tsk_15_1,(((tsk_5_1,tsk_0_1),tsk_10_1)));
100000	20000000	1e-08	2e-09	0	0.25	500	r45	-1.36523e-15	TRUE	(((tsk_5_1,tsk_0_1),tsk_10_1),tsk_20_1,tsk_15_1);
100000	20000000	1e-08	2e-09	0	0.25	500	r46	-0.00556983	TRUE	(((tsk_5_1,tsk_0_1),tsk_10_1),tsk_20_1,tsk_15_1);
100000	20000000	1e-08	2e-09	0	0.25	500	r47	-0.0167531	TRUE	(((tsk_0_1,tsk_5_1),tsk_10_1),tsk_15_1,tsk_20_1);
100000	20000000	1e-08	2e-09	0	0.25	500	r48	-0.0509697	TRUE	(tsk_15_1,tsk_20_1,(((tsk_5_1,tsk_0_1),tsk_10_1)));
100000	20000000	1e-08	2e-09	0	0.25	500	r49	-0.0339798	TRUE	(tsk_20_1,tsk_15_1,(tsk_10_1(tsk_0_1,tsk_5_1)));
100000	20000000	1e-08	2e-09	0	0.25	500	r5	-0.240909	TRUE	((((tsk_0_1tsk_5_1),tsk_10_1)),tsk_20_1,tsk_15_1);
100000	20000000	1e-08	2e-09	0	0.25	500	r50	-0.082324	TRUE	(((tsk_0_1,tsk_5_1),tsk_10_1),tsk_15_1,tsk_20_1);
100000	20000000	1e-08	2e-09	0	0.25	500	r6	-0.0143347	TRUE	(tsk_15_1,tsk_20_1,((tsk_0_1,tsk_5_1),tsk_10_1));
100000	20000000	1e-08	2e-09	0	0.25	500	r7	-0.0963724	TRUE	(tsk_15_1,tsk_20_1,((tsk_0_1,tsk_5_1),tsk_10_1));
100000	20000000	1e-08	2e-09	0	0.25	500	r8	-0.0414319	TRUE	(tsk_20_1,tsk_15_1,((tsk_0_1,tsk_5_1),tsk_10_1));
100000	20000000	1e-08	2e-09	0	0.25	500	r9	1.98574e-14	TRUE	(((tsk_0_1,tsk_5_1),tsk_10_1),tsk_15_1,tsk_20_1);
100000	20000000	1e-08	2e-09	0	0.5	500	r1	-0.0679596	TRUE	(tsk_15_1,tsk_20_1,((tsk_0_1,tsk_5_1),tsk_10_1));
100000	20000000	1e-08	2e-09	0	0.5	500	r10	-0.00384996	TRUE	(((tsk_0_1,tsk_5_1),tsk_10_1),tsk_15_1,tsk_20_1);
100000	20000000	1e-08	2e-09	0	0.5	500	r2	-0.0822829	TRUE	(tsk_15_1,tsk_20_1,((tsk_0_1,tsk_5_1),tsk_10_1));
100000	20000000	1e-08	2e-09	0	0.5	500	r3	-0.0302033	TRUE	(((tsk_0_1,tsk_5_1),tsk_10_1),tsk_15_1,tsk_20_1);
100000	20000000	1e-08	2e-09	0	0.5	500	r4	-0.0167447	FALSE	(tsk_15_1,tsk_20_1,(tsk_5_1,(tsk_0_1tsk_10_1)));
100000	20000000	1e-08	2e-09	0	0.5	500	r5	-0.0201355	TRUE	(((tsk_0_1,tsk_5_1),tsk_10_1),tsk_15_1,tsk_20_1);
100000	20000000	1e-08	2e-09	0	0.5	500	r6	-0.482176	TRUE	(tsk_20_1,tsk_15_1,((tsk_0_1,tsk_5_1),tsk_10_1));
100000	20000000	1e-08	2e-09	0	0.5	500	r7	-0.00384996	TRUE	(((tsk_0_1,tsk_5_1),tsk_10_1),tsk_15_1,tsk_20_1);
100000	20000000	1e-08	2e-09	0	0.5	500	r8	-0.0579469	TRUE	(tsk_15_1,tsk_20_1,(((tsk_5_1,tsk_0_1),tsk_10_1)));
100000	20000000	1e-08	2e-09	0	0.5	500	r9	-0.00455174	TRUE	(tsk_20_1,tsk_15_1,(tsk_10_1(tsk_5_1,tsk_0_1)));
100000	20000000	1e-08	2e-09	0	1	500	r1	-0.0167447	FALSE	(tsk_15_1,tsk_20_1,(tsk_5_1,(tsk_0_1tsk_10_1)));
100000	20000000	1e-08	2e-09	0	1	500	r10	-0.00556704	TRUE	(tsk_20_1,tsk_15_1,((tsk_10_1,(tsk_0_1,tsk_5_1))));
100000	20000000	1e-08	2e-09	0	1	500	r11	-0.104702	TRUE	(((tsk_0_1,tsk_5_1),tsk_10_1),tsk_20_1,tsk_15_1);
100000	20000000	1e-08	2e-09	0	1	500	r12	-0.10199	TRUE	(((tsk_0_1,tsk_5_1),tsk_10_1),tsk_20_1,tsk_15_1);
100000	20000000	1e-08	2e-09	0	1	500	r13	-0.241029	TRUE	(((tsk_0_1,tsk_5_1),tsk_10_1),tsk_20_1,tsk_15_1);
100000	20000000	1e-08	2e-09	0	1	500	r14	-0.00294288	TRUE	(tsk_15_1,tsk_20_1,((tsk_0_1,tsk_5_1),tsk_10_1));
100000	20000000	1e-08	2e-09	0	1	500	r15	-0.0505596	TRUE	(((tsk_5_1,tsk_0_1),tsk_10_1),tsk_15_1,tsk_20_1);
100000	20000000	1e-08	2e-09	0	1	500	r16	-0.0349294	TRUE	(((tsk_5_1,tsk_0_1),tsk_10_1),tsk_20_1,tsk_15_1);
100000	20000000	1e-08	2e-09	0	1	500	r17	-0.00455174	TRUE	(((tsk_5_1,tsk_0_1),tsk_10_1),tsk_15_1,tsk_20_1);
100000	20000000	1e-08	2e-09	0	1	500	r18	-0.0679936	TRUE	(tsk_15_1,tsk_20_1,((tsk_0_1,tsk_5_1),tsk_10_1));
100000	20000000	1e-08	2e-09	0	1	500	r19	2.05079e-14	TRUE	(((tsk_0_1,tsk_5_1),tsk_10_1),tsk_15_1,tsk_20_1);
100000	20000000	1e-08	2e-09	0	1	500	r2	0	TRUE	(((tsk_0_1,tsk_5_1),tsk_10_1),tsk_15_1,tsk_20_1);
100000	20000000	1e-08	2e-09	0	1	500	r20	-0.0579759	TRUE	(((tsk_0_1,tsk_5_1),tsk_10_1),tsk_20_1,tsk_15_1);
100000	20000000	1e-08	2e-09	0	1	500	r21	-0.0523248	TRUE	(((tsk_5_1,tsk_0_1),tsk_10_1),tsk_20_1,tsk_15_1);
100000	20000000	1e-08	2e-09	0	1	500	r22	-0.00333581	TRUE	(tsk_20_1,tsk_15_1,((tsk_10_1,(tsk_0_1,tsk_5_1))));
100000	20000000	1e-08	2e-09	0	1	500	r23	-0.00294288	TRUE	(tsk_15_1,tsk_20_1,((tsk_0_1,tsk_5_1),tsk_10_1));
100000	20000000	1e-08	2e-09	0	1	500	r24	-0.00556983	TRUE	(((tsk_0_1,tsk_5_1),tsk_10_1),tsk_15_1,tsk_20_1);
100000	20000000	1e-08	2e-09	0	1	500	r25	-0.115355	TRUE	(((tsk_0_1,tsk_5_1),tsk_10_1),tsk_20_1,tsk_15_1);
100000	20000000	1e-08	2e-09	0	1	500	r26	-0.117973	TRUE	(((tsk_0_1,tsk_5_1),tsk_10_1),tsk_15_1,tsk_20_1);
100000	20000000	1e-08	2e-09	0	1	500	r27	-0.0509952	TRUE	(((tsk_0_1,tsk_5_1),tsk_10_1),tsk_15_1,tsk_20_1);
100000	20000000	1e-08	2e-09	0	1	500	r28	-0.250965	TRUE	(((tsk_0_1,tsk_5_1),tsk_10_1),tsk_15_1,tsk_20_1);
100000	20000000	1e-08	2e-09	0	1	500	r29	-0.0201456	TRUE	(((tsk_0_1,tsk_5_1),tsk_10_1),tsk_20_1,tsk_15_1);
100000	20000000	1e-08	2e-09	0	1	500	r3	-0.0167447	FALSE	(tsk_15_1,tsk_20_1,(tsk_5_1,(tsk_0_1tsk_10_1)));
100000	20000000	1e-08	2e-09	0	1	500	r30	0	TRUE	(((tsk_0_1,tsk_5_1),tsk_10_1),tsk_20_1,tsk_15_1);
100000	20000000	1e-08	2e-09	0	1	500	r31	3.36016e-15	TRUE	(((tsk_0_1,tsk_5_1),tsk_10_1),tsk_15_1,tsk_20_1);
100000	20000000	1e-08	2e-09	0	1	500	r32	-0.0349468	TRUE	(tsk_15_1,tsk_20_1,((tsk_0_1,tsk_5_1),tsk_10_1));
100000	20000000	1e-08	2e-09	0	1	500	r33	-0.00556704	TRUE	(((tsk_5_1,tsk_0_1),tsk_10_1),tsk_20_1,tsk_15_1);
100000	20000000	1e-08	2e-09	0	1	500	r34	-0.0252672	TRUE	(((tsk_0_1,tsk_5_1),tsk_10_1),tsk_15_1,tsk_20_1);
100000	20000000	1e-08	2e-09	0	1	500	r35	-0.00455401	TRUE	(((tsk_0_1,tsk_5_1),tsk_10_1),tsk_15_1,tsk_20_1);
100000	20000000	1e-08	2e-09	0	1	500	r36	-0.0509952	TRUE	(((tsk_5_1,tsk_0_1),tsk_10_1),tsk_15_1,tsk_20_1);
100000	20000000	1e-08	2e-09	0	1	500	r37	-0.0822829	TRUE	(((tsk_0_1,tsk_5_1),tsk_10_1),tsk_15_1,tsk_20_1);
100000	20000000	1e-08	2e-09	0	1	500	r38	-0.00556704	TRUE	(((tsk_5_1,tsk_0_1),tsk_10_1),tsk_20_1,tsk_15_1);
100000	20000000	1e-08	2e-09	0	1	500	r39	-0.0822829	TRUE	(tsk_15_1,((tsk_5_1,tsk_0_1),tsk_10_1),tsk_20_1);
100000	20000000	1e-08	2e-09	0	1	500	r4	-0.169848	TRUE	(tsk_15_1,(tsk_10_1,(tsk_0_1,tsk_5_1)),tsk_20_1);
100000	20000000	1e-08	2e-09	0	1	500	r40	-0.147097	TRUE	(((tsk_0_1,tsk_5_1),tsk_10_1),tsk_20_1,tsk_15_1);
100000	20000000	1e-08	2e-09	0	1	500	r41	-0.0266097	TRUE	(((tsk_5_1,tsk_0_1),tsk_10_1),tsk_15_1,tsk_20_1);
100000	20000000	1e-08	2e-09	0	1	500	r42	-0.198925	TRUE	(((tsk_0_1,tsk_5_1),tsk_10_1),tsk_15_1,tsk_20_1);
100000	20000000	1e-08	2e-09	0	1	500	r43	-0.759817	TRUE	(tsk_15_1,tsk_20_1,(((tsk_5_1,tsk_0_1),tsk_10_1)));
100000	20000000	1e-08	2e-09	0	1	500	r44	-0.00717094	TRUE	(((tsk_0_1,tsk_5_1),tsk_10_1),tsk_15_1,tsk_20_1);
100000	20000000	1e-08	2e-09	0	1	500	r45	-0.0448401	TRUE	(((tsk_0_1,tsk_5_1),tsk_10_1),tsk_15_1,tsk_20_1);
100000	20000000	1e-08	2e-09	0	1	500	r46	-0.0167447	TRUE	(tsk_15_1,tsk_20_1,((tsk_0_1,tsk_5_1),tsk_10_1));
100000	20000000	1e-08	2e-09	0	1	500	r47	-0.115297	TRUE	(((tsk_0_1,tsk_5_1),tsk_10_1),tsk_20_1,tsk_15_1);
100000	20000000	1e-08	2e-09	0	1	500	r48	-0.0252672	TRUE	(((tsk_0_1,tsk_5_1),tsk_10_1),tsk_15_1,tsk_20_1);
100000	20000000	1e-08	2e-09	0	1	500	r49	-0.012539	TRUE	(((tsk_0_1,tsk_5_1),tsk_10_1),tsk_20_1,tsk_15_1);
100000	20000000	1e-08	2e-09	0	1	500	r5	-0.00294288	TRUE	(((tsk_5_1,tsk_0_1),tsk_10_1),tsk_15_1,tsk_20_1);
100000	20000000	1e-08	2e-09	0	1	500	r50	-0.169848	TRUE	(((tsk_0_1,tsk_5_1),tsk_10_1),tsk_20_1,tsk_15_1);
100000	20000000	1e-08	2e-09	0	1	500	r6	-0.00333581	TRUE	(tsk_15_1,tsk_20_1,((tsk_0_1,tsk_5_1),tsk_10_1));
100000	20000000	1e-08	2e-09	0	1	500	r7	-0.00556704	TRUE	(((tsk_0_1,tsk_5_1),tsk_10_1),tsk_15_1,tsk_20_1);
100000	20000000	1e-08	2e-09	0	1	500	r8	-0.00384996	TRUE	(((tsk_5_1,tsk_0_1),tsk_10_1),tsk_15_1,tsk_20_1);
100000	20000000	1e-08	2e-09	0	1	500	r9	-0.00716735	TRUE	(((tsk_0_1,tsk_5_1),tsk_10_1),tsk_15_1,tsk_20_1);
100000	20000000	1e-08	2e-09	0	2	500	r1	-8.77423e-15	TRUE	(tsk_15_1,(tsk_10_1,(tsk_0_1,tsk_5_1)),tsk_20_1);
100000	20000000	1e-08	2e-09	0	2	500	r10	-0.118929	TRUE	(tsk_15_1,tsk_20_1,((tsk_0_1,tsk_5_1),tsk_10_1));
100000	20000000	1e-08	2e-09	0	2	500	r2	-0.0302033	TRUE	(((tsk_5_1,tsk_0_1),tsk_10_1),tsk_15_1,tsk_20_1);
100000	20000000	1e-08	2e-09	0	2	500	r3	-0.0822829	TRUE	(tsk_15_1,tsk_20_1,((tsk_0_1,tsk_5_1),tsk_10_1));
100000	20000000	1e-08	2e-09	0	2	500	r4	-0.00455174	TRUE	(tsk_15_1,tsk_20_1,(tsk_10_1(tsk_0_1,tsk_5_1)));
100000	20000000	1e-08	2e-09	0	2	500	r5	0	TRUE	(((tsk_0_1,tsk_5_1),tsk_10_1),tsk_15_1,tsk_20_1);
100000	20000000	1e-08	2e-09	0	2	500	r6	-0.0349294	TRUE	((tsk_10_1,(tsk_5_1,tsk_0_1)),tsk_15_1,tsk_20_1);
100000	20000000	1e-08	2e-09	0	2	500	r7	-0.0414319	TRUE	(tsk_20_1,tsk_15_1,((tsk_0_1,tsk_5_1),tsk_10_1));
100000	20000000	1e-08	2e-09	0	2	500	r8	-0.0579469	TRUE	(tsk_15_1,tsk_20_1,(((tsk_5_1,tsk_0_1),tsk_10_1)));
100000	20000000	1e-08	2e-09	0	2	500	r9	-0.00200053	TRUE	(tsk_20_1,((tsk_0_1,tsk_5_1),tsk_10_1),tsk_15_1);
100000	20000000	1e-08	2e-09	0	4	500	r1	-0.133141	TRUE	(tsk_15_1,tsk_20_1,(tsk_10_1,(tsk_0_1,tsk_5_1)));
100000	20000000	1e-08	2e-09	0	4	500	r10	-0.107968	TRUE	(((tsk_0_1,tsk_5_1),tsk_10_1),tsk_15_1,tsk_20_1);
100000	20000000	1e-08	2e-09	0	4	500	r11	-0.135884	TRUE	(((tsk_0_1,tsk_5_1),tsk_10_1),tsk_15_1,tsk_20_1);
100000	20000000	1e-08	2e-09	0	4	500	r12	-0.0805823	TRUE	(((tsk_5_1,tsk_0_1),tsk_10_1),tsk_15_1,tsk_20_1);
100000	20000000	1e-08	2e-09	0	4	500	r13	-0.332072	TRUE	(tsk_15_1,((tsk_0_1,tsk_5_1),tsk_10_1),tsk_20_1);
100000	20000000	1e-08	2e-09	0	4	500	r14	-9.62945e-15	TRUE	(((tsk_5_1,tsk_0_1),tsk_10_1),tsk_20_1,tsk_15_1);
100000	20000000	1e-08	2e-09	0	4	500	r15	-0.0045493	TRUE	(((tsk_0_1,tsk_5_1),tsk_10_1),tsk_20_1,tsk_15_1);
100000	20000000	1e-08	2e-09	0	4	500	r16	-0.00500459	TRUE	(((tsk_0_1,tsk_5_1),tsk_10_1),tsk_20_1,tsk_15_1);
100000	20000000	1e-08	2e-09	0	4	500	r17	-0.00526822	TRUE	(((tsk_0_1,tsk_5_1),tsk_10_1),tsk_15_1,tsk_20_1);
100000	20000000	1e-08	2e-09	0	4	500	r18	-0.066617	TRUE	(((tsk_0_1,tsk_5_1),tsk_10_1),tsk_15_1,tsk_20_1);
100000	20000000	1e-08	2e-09	0	4	500	r19	-0.186982	TRUE	(tsk_15_1,tsk_20_1,((tsk_0_1,tsk_5_1),tsk_10_1));
100000	20000000	1e-08	2e-09	0	4	500	r2	-0.0321397	TRUE	(tsk_20_1,tsk_15_1,((tsk_0_1,tsk_5_1),tsk_10_1));
100000	20000000	1e-08	2e-09	0	4	500	r20	-0.339866	TRUE	(((tsk_0_1,tsk_5_1),tsk_10_1),tsk_15_1,tsk_20_1);
100000	20000000	1e-08	2e-09	0	4	500	r21	-0.00172534	TRUE	(tsk_20_1,((tsk_0_1,tsk_5_1),tsk_10_1),tsk_15_1);
100000	20000000	1e-08	2e-09	0	4	500	r22	-0.07317	TRUE	(tsk_15_1,((tsk_0_1,tsk_5_1),tsk_10_1),tsk_20_1);
100000	20000000	1e-08	2e-09	0	4	500	r23	-0.158977	TRUE	(((tsk_0_1,tsk_5_1),tsk_10_1),tsk_15_1,tsk_20_1);
100000	20000000	1e-08	2e-09	0	4	500	r24	1.26288e-15	TRUE	(tsk_15_1,(tsk_10_1,(tsk_5_1,tsk_0_1)),tsk_20_1);
100000	20000000	1e-08	2e-09	0	4	500	r25	-0.013662	TRUE	(((tsk_5_1,tsk_0_1),tsk_10_1),tsk_15_1,tsk_20_1);
100000	20000000	1e-08	2e-09	0	4	500	r26	-0.0631622	TRUE	(tsk_20_1,tsk_15_1,((tsk_5_1,tsk_0_1),tsk_10_1));
100000	20000000	1e-08	2e-09	0	4	500	r27	-7.08114e-15	TRUE	(((tsk_0_1,tsk_5_1),tsk_10_1),tsk_20_1,tsk_15_1);
100000	20000000	1e-08	2e-09	0	4	500	r28	-0.0167011	TRUE	(tsk_20_1,tsk_15_1,((tsk_5_1,tsk_0_1),tsk_10_1));
100000	20000000	1e-08	2e-09	0	4	500	r29	-0.0182069	TRUE	(((tsk_5_1,tsk_0_1),tsk_10_1),tsk_15_1,tsk_20_1);
100000	20000000	1e-08	2e-09	0	4	500	r3	-0.00714894	TRUE	(tsk_15_1,tsk_20_1,((tsk_0_1,tsk_5_1),tsk_10_1));
100000	20000000	1e-08	2e-09	0	4	500	r30	-0.0451929	TRUE	(((tsk_0_1,tsk_5_1),tsk_10_1),tsk_15_1,tsk_20_1);
100000	20000000	1e-08	2e-09	0	4	500	r31	-0.203879	TRUE	(((tsk_0_1,tsk_5_1),tsk_10_1),tsk_20_1,tsk_15_1);
100000	20000000	1e-08	2e-09	0	4	500	r32	-0.0305638	TRUE	(tsk_20_1,((tsk_5_1tsk_0_1),tsk_10_1),tsk_15_1);
100000	20000000	1e-08	2e-09	0	4	500	r33	-0.0405195	TRUE	(((tsk_0_1,tsk_5_1),tsk_10_1),tsk_15_1,tsk_20_1);
100000	20000000	1e-08	2e-09	0	4	500	r34	-0.00526822	TRUE	(((tsk_0_1,tsk_5_1),tsk_10_1),tsk_15_1,tsk_20_1);
100000	20000000	1e-08	2e-09	0	4	500	r35	-0.0309072	TRUE	(((tsk_5_1,tsk_0_1),tsk_10_1),tsk_20_1,tsk_15_1);
100000	20000000	1e-08	2e-09	0	4	500	r36	-0.0358368	TRUE	(((tsk_5_1,tsk_0_1),tsk_10_1),tsk_20_1,tsk_15_1);
100000	20000000	1e-08	2e-09	0	4	500	r37	-0.00500459	TRUE	(((tsk_0_1,tsk_5_1),tsk_10_1),tsk_20_1,tsk_15_1);
100000	20000000	1e-08	2e-09	0	4	500	r38	-7.08114e-15	TRUE	(((tsk_0_1,tsk_5_1),tsk_10_1),tsk_20_1,tsk_15_1);
100000	20000000	1e-08	2e-09	0	4	500	r39	-0.0250781	TRUE	(((tsk_5_1,tsk_0_1),tsk_10_1),tsk_15_1,tsk_20_1);
100000	20000000	1e-08	2e-09	0	4	500	r4	-0.0190765	TRUE	(((tsk_5_1,tsk_0_1),tsk_10_1),tsk_15_1,tsk_20_1);
100000	20000000	1e-08	2e-09	0	4	500	r40	-0.173841	TRUE	(((tsk_0_1,tsk_5_1),tsk_10_1),tsk_20_1,tsk_15_1);
100000	20000000	1e-08	2e-09	0	4	500	r41	-0.0704743	TRUE	(((tsk_5_1,tsk_0_1),tsk_10_1),tsk_15_1,tsk_20_1);
100000	20000000	1e-08	2e-09	0	4	500	r42	-0.0136552	TRUE	(tsk_15_1,tsk_20_1,(tsk_10_1(tsk_5_1,tsk_0_1)));
100000	20000000	1e-08	2e-09	0	4	500	r43	-0.023584	TRUE	(((tsk_0_1,tsk_5_1),tsk_10_1),tsk_20_1,tsk_15_1);
100000	20000000	1e-08	2e-09	0	4	500	r44	-0.0704743	TRUE	(((tsk_0_1,tsk_5_1),tsk_10_1),tsk_20_1,tsk_15_1);
100000	20000000	1e-08	2e-09	0	4	500	r45	-0.23071	TRUE	(((tsk_0_1,tsk_5_1),tsk_10_1),tsk_15_1,tsk_20_1);
100000	20000000	1e-08	2e-09	0	4	500	r46	-0.175822	TRUE	(((tsk_0_1,tsk_5_1),tsk_10_1),tsk_15_1,tsk_20_1);
100000	20000000	1e-08	2e-09	0	4	500	r47	-0.00142948	TRUE	(tsk_15_1,tsk_20_1,(((tsk_5_1,tsk_0_1),tsk_10_1)));
100000	20000000	1e-08	2e-09	0	4	500	r48	-0.00135219	TRUE	(tsk_20_1,tsk_15_1,((tsk_10_1,(tsk_0_1,tsk_5_1))));
100000	20000000	1e-08	2e-09	0	4	500	r49	-0.0291356	TRUE	(((tsk_0_1,tsk_5_1),tsk_10_1),tsk_15_1,tsk_20_1);
100000	20000000	1e-08	2e-09	0	4	500	r5	-1.34441e-15	TRUE	((tsk_10_1,(tsk_0_1,tsk_5_1)),tsk_15_1,tsk_20_1);
100000	20000000	1e-08	2e-09	0	4	500	r50	-0.405796	TRUE	(tsk_15_1,((tsk_5_1,tsk_0_1),tsk_10_1),tsk_20_1);
100000	20000000	1e-08	2e-09	0	4	500	r6	-0.0993225	TRUE	(tsk_20_1,tsk_15_1,(tsk_10_1(tsk_0_1,tsk_5_1)));
100000	20000000	1e-08	2e-09	0	4	500	r7	-0.110565	TRUE	(((tsk_0_1,tsk_5_1),tsk_10_1),tsk_20_1,tsk_15_1);
100000	20000000	1e-08	2e-09	0	4	500	r8	-0.117024	TRUE	(tsk_15_1,tsk_20_1,((tsk_0_1,tsk_5_1),tsk_10_1));
100000	20000000	1e-08	2e-09	0	4	500	r9	-0.0604065	TRUE	(((tsk_0_1,tsk_5_1),tsk_10_1),tsk_15_1,tsk_20_1);
100000	20000000	1e-08	2e-09	1e-06	0.25	500	r1	-0.0197624	FALSE	(tsk_15_1,tsk_20_1,((tsk_10_1,tsk_5_1),tsk_0_1));
100000	20000000	1e-08	2e-09	1e-06	0.25	500	r10	-0.12436	FALSE	(tsk_20_1,tsk_15_1,((tsk_10_1,tsk_5_1),tsk_0_1));
100000	20000000	1e-08	2e-09	1e-06	0.25	500	r2	-0.342791	FALSE	(tsk_20_1,tsk_15_1,((tsk_10_1,tsk_5_1),tsk_0_1));
100000	20000000	1e-08	2e-09	1e-06	0.25	500	r3	-0.15031	FALSE	(((tsk_10_1,tsk_5_1),tsk_0_1),tsk_15_1,tsk_20_1);
100000	20000000	1e-08	2e-09	1e-06	0.25	500	r4	-0.0756028	FALSE	(tsk_15_1,((tsk_10_1,tsk_5_1),tsk_0_1),tsk_20_1);
100000	20000000	1e-08	2e-09	1e-06	0.25	500	r5	-0.000212767	FALSE	(tsk_15_1,((tsk_5_1,tsk_10_1),tsk_0_1),tsk_20_1);
100000	20000000	1e-08	2e-09	1e-06	0.25	500	r6	-0.169983	FALSE	(tsk_20_1,tsk_15_1,((tsk_10_1,tsk_5_1),tsk_0_1));
100000	20000000	1e-08	2e-09	1e-06	0.25	500	r7	-0.00762794	FALSE	((tsk_0_1,(tsk_10_1,tsk_5_1)),tsk_15_1,tsk_20_1);
100000	20000000	1e-08	2e-09	1e-06	0.25	500	r8	-0.163855	FALSE	(((tsk_10_1,tsk_5_1),tsk_0_1),tsk_20_1,tsk_15_1);
100000	20000000	1e-08	2e-09	1e-06	0.25	500	r9	-0.0415498	FALSE	(tsk_20_1,tsk_15_1,((tsk_10_1,tsk_5_1),tsk_0_1));
100000	20000000	1e-08	2e-09	1e-06	0.5	500	r1	-0.273331	FALSE	(((tsk_0_1,(tsk_5_1,tsk_10_1))),tsk_15_1,tsk_20_1);
100000	20000000	1e-08	2e-09	1e-06	0.5	500	r10	-0.0201668	FALSE	(tsk_20_1,tsk_15_1,((tsk_10_1,tsk_5_1),tsk_0_1));
100000	20000000	1e-08	2e-09	1e-06	0.5	500	r2	-0.00565659	FALSE	(tsk_15_1,tsk_20_1,((tsk_10_1,tsk_5_1),tsk_0_1));
100000	20000000	1e-08	2e-09	1e-06	0.5	500	r3	-0.0324482	FALSE	(tsk_20_1,tsk_15_1,((tsk_10_1,tsk_5_1),tsk_0_1));
100000	20000000	1e-08	2e-09	1e-06	0.5	500	r4	-0.0089122	FALSE	(((tsk_10_1,tsk_5_1),tsk_0_1),tsk_15_1,tsk_20_1);
100000	20000000	1e-08	2e-09	1e-06	0.5	500	r5	-0.0128022	FALSE	(((tsk_10_1,tsk_5_1),tsk_0_1),tsk_15_1,tsk_20_1);
100000	20000000	1e-08	2e-09	1e-06	0.5	500	r6	-0.00186727	FALSE	(tsk_15_1,tsk_20_1,((tsk_10_1,tsk_5_1),tsk_0_1));
100000	20000000	1e-08	2e-09	1e-06	0.5	500	r7	-0.40974	FALSE	(tsk_15_1,tsk_20_1,(((tsk_5_1,tsk_10_1),tsk_0_1)));
100000	20000000	1e-08	2e-09	1e-06	0.5	500	r8	-0.0102525	FALSE	(tsk_20_1,tsk_15_1,((tsk_5_1,tsk_10_1),tsk_0_1));
100000	20000000	1e-08	2e-09	1e-06	0.5	500	r9	-0.0702976	FALSE	(tsk_20_1,((tsk_10_1,tsk_5_1),tsk_0_1),tsk_15_1);
100000	20000000	1e-08	2e-09	1e-06	1	500	r1	-0.0681717	FALSE	(((tsk_10_1,tsk_5_1),tsk_0_1),tsk_15_1,tsk_20_1);
100000	20000000	1e-08	2e-09	1e-06	1	500	r10	-0.0221311	FALSE	(tsk_15_1,((tsk_10_1,tsk_5_1),tsk_0_1),tsk_20_1);
100000	20000000	1e-08	2e-09	1e-06	1	500	r2	-0.0566846	FALSE	(tsk_15_1,tsk_20_1,((tsk_10_1,tsk_5_1),tsk_0_1));
100000	20000000	1e-08	2e-09	1e-06	1	500	r3	-0.240956	FALSE	(tsk_20_1,tsk_15_1,((tsk_10_1,tsk_5_1),tsk_0_1));
100000	20000000	1e-08	2e-09	1e-06	1	500	r4	-0.0893791	FALSE	(tsk_20_1,tsk_15_1,((tsk_10_1,tsk_5_1),tsk_0_1));
100000	20000000	1e-08	2e-09	1e-06	1	500	r5	-0.0714111	FALSE	(tsk_15_1,tsk_20_1,((tsk_10_1,tsk_5_1),tsk_0_1));
100000	20000000	1e-08	2e-09	1e-06	1	500	r6	-0.262427	FALSE	(tsk_20_1,tsk_15_1,((tsk_10_1,tsk_5_1),tsk_0_1));
100000	20000000	1e-08	2e-09	1e-06	1	500	r7	-0.00642906	FALSE	(tsk_15_1,tsk_20_1,((tsk_5_1,tsk_10_1),tsk_0_1));
100000	20000000	1e-08	2e-09	1e-06	1	500	r8	-0.0239206	FALSE	(tsk_20_1,tsk_15_1,((tsk_10_1,tsk_5_1),tsk_0_1));
100000	20000000	1e-08	2e-09	1e-06	1	500	r9	-0.15031	FALSE	(((tsk_10_1,tsk_5_1),tsk_0_1),tsk_15_1,tsk_20_1);
100000	20000000	1e-08	2e-09	1e-06	2	500	r1	-0.00291981	FALSE	(tsk_20_1,tsk_15_1,((tsk_5_1,tsk_10_1),tsk_0_1));
100000	20000000	1e-08	2e-09	1e-06	2	500	r10	-0.337431	FALSE	(tsk_15_1,((tsk_10_1,tsk_5_1),tsk_0_1),tsk_20_1);
100000	20000000	1e-08	2e-09	1e-06	2	500	r2	-0.000746276	FALSE	(tsk_20_1,tsk_15_1,((tsk_5_1,tsk_10_1),tsk_0_1));
100000	20000000	1e-08	2e-09	1e-06	2	500	r3	-0.0566808	FALSE	(tsk_20_1,tsk_15_1,((tsk_10_1,tsk_5_1),tsk_0_1));
100000	20000000	1e-08	2e-09	1e-06	2	500	r4	-0.13123	FALSE	(tsk_15_1,tsk_20_1,((tsk_10_1,tsk_5_1),tsk_0_1));
100000	20000000	1e-08	2e-09	1e-06	2	500	r5	-0.00285724	FALSE	(tsk_15_1,tsk_20_1,((tsk_5_1,tsk_10_1),tsk_0_1));
100000	20000000	1e-08	2e-09	1e-06	2	500	r6	-0.0277021	FALSE	(tsk_15_1,tsk_20_1,((tsk_10_1,tsk_5_1),tsk_0_1));
100000	20000000	1e-08	2e-09	1e-06	2	500	r7	-0.000751887	FALSE	(tsk_15_1,tsk_20_1,((tsk_5_1,tsk_10_1),tsk_0_1));
100000	20000000	1e-08	2e-09	1e-06	2	500	r8	-0.000719431	FALSE	(tsk_15_1,tsk_20_1,(tsk_0_1,(tsk_10_1tsk_5_1)));
100000	20000000	1e-08	2e-09	1e-06	2	500	r9	-0.2468	FALSE	(tsk_15_1,tsk_20_1,((tsk_10_1,tsk_5_1),tsk_0_1));
100000	20000000	1e-08	2e-09	1e-06	4	500	r1	-0.00808653	FALSE	(tsk_15_1,tsk_20_1,(tsk_0_1,(tsk_10_1,tsk_5_1)));
100000	20000000	1e-08	2e-09	1e-06	4	500	r10	-0.0273544	FALSE	(tsk_20_1,tsk_15_1,((tsk_10_1,tsk_5_1),tsk_0_1));
100000	20000000	1e-08	2e-09	1e-06	4	500	r2	-0.00548811	FALSE	(tsk_20_1,tsk_15_1,((tsk_10_1,tsk_5_1),tsk_0_1));
100000	20000000	1e-08	2e-09	1e-06	4	500	r3	-0.00238101	FALSE	(tsk_15_1,tsk_20_1,((tsk_10_1,tsk_5_1),tsk_0_1));
100000	20000000	1e-08	2e-09	1e-06	4	500	r4	-0.000675681	FALSE	(((tsk_10_1,tsk_5_1),tsk_0_1),tsk_15_1,tsk_20_1);
100000	20000000	1e-08	2e-09	1e-06	4	500	r5	-0.121259	FALSE	(tsk_15_1,((tsk_10_1,tsk_5_1),tsk_0_1),tsk_20_1);
100000	20000000	1e-08	2e-09	1e-06	4	500	r6	-0.0154345	FALSE	(((tsk_10_1,tsk_5_1),tsk_0_1),tsk_15_1,tsk_20_1);
100000	20000000	1e-08	2e-09	1e-06	4	500	r7	-0.0629346	FALSE	(tsk_20_1,tsk_15_1,((tsk_10_1,tsk_5_1),tsk_0_1));
100000	20000000	1e-08	2e-09	1e-06	4	500	r8	-0.0161318	FALSE	(tsk_20_1,tsk_15_1,((tsk_0_1,(tsk_5_1,tsk_10_1))));
100000	20000000	1e-08	2e-09	1e-06	4	500	r9	-0.0939322	FALSE	(tsk_15_1,tsk_20_1,((tsk_10_1,tsk_5_1),tsk_0_1));
100000	20000000	1e-08	2e-09	1e-07	0.25	500	r1	-27.544	TRUE	(((tsk_0_1,tsk_5_1),tsk_10_1),tsk_15_1,tsk_20_1);
100000	20000000	1e-08	2e-09	1e-07	0.25	500	r10	-29.1835	TRUE	(tsk_15_1,((tsk_0_1,tsk_5_1),tsk_10_1),tsk_20_1);
100000	20000000	1e-08	2e-09	1e-07	0.25	500	r11	-26.3995	TRUE	((tsk_10_1,(tsk_0_1,tsk_5_1)),tsk_15_1,tsk_20_1);
100000	20000000	1e-08	2e-09	1e-07	0.25	500	r12	-27.802	TRUE	(tsk_15_1,tsk_20_1,((tsk_10_1,(tsk_5_1,tsk_0_1))));
100000	20000000	1e-08	2e-09	1e-07	0.25	500	r13	-30.0542	TRUE	(tsk_15_1,tsk_20_1,(((tsk_5_1,tsk_0_1),tsk_10_1)));
100000	20000000	1e-08	2e-09	1e-07	0.25	500	r14	-26.9535	TRUE	(tsk_15_1,tsk_20_1,(((tsk_5_1,tsk_0_1),tsk_10_1)));
100000	20000000	1e-08	2e-09	1e-07	0.25	500	r15	-28.6267	TRUE	(tsk_15_1,tsk_20_1,(((tsk_5_1,tsk_0_1),tsk_10_1)));
100000	20000000	1e-08	2e-09	1e-07	0.25	500	r16	-25.264	TRUE	(((tsk_10_1,(tsk_5_1,tsk_0_1))),tsk_20_1,tsk_15_1);
100000	20000000	1e-08	2e-09	1e-07	0.25	500	r17	-27.4888	TRUE	(((tsk_0_1,tsk_5_1),tsk_10_1),tsk_20_1,tsk_15_1);
100000	20000000	1e-08	2e-09	1e-07	0.25	500	r18	-27.4391	TRUE	((tsk_10_1,(tsk_0_1,tsk_5_1)),tsk_20_1,tsk_15_1);
100000	20000000	1e-08	2e-09	1e-07	0.25	500	r19	-29.98	TRUE	(tsk_20_1,tsk_15_1,(((tsk_5_1,tsk_0_1),tsk_10_1)));
100000	20000000	1e-08	2e-09	1e-07	0.25	500	r2	-24.6819	TRUE	(((tsk_0_1,tsk_5_1),tsk_10_1),tsk_15_1,tsk_20_1);
100000	20000000	1e-08	2e-09	1e-07	0.25	500	r20	-29.6304	TRUE	(tsk_20_1,(((tsk_5_1,tsk_0_1),tsk_10_1)),tsk_15_1);
100000	20000000	1e-08	2e-09	1e-07	0.25	500	r21	-25.6267	TRUE	(((tsk_0_1,tsk_5_1),tsk_10_1),tsk_20_1,tsk_15_1);
100000	20000000	1e-08	2e-09	1e-07	0.25	500	r22	-28.3506	TRUE	(tsk_15_1,tsk_20_1,(((tsk_5_1,tsk_0_1),tsk_10_1)));
100000	20000000	1e-08	2e-09	1e-07	0.25	500	r23	-26.3734	TRUE	(tsk_15_1,((tsk_10_1,(tsk_5_1,tsk_0_1))),tsk_20_1);
100000	20000000	1e-08	2e-09	1e-07	0.25	500	r24	-24.8559	TRUE	((tsk_10_1,(tsk_0_1,tsk_5_1)),tsk_15_1,tsk_20_1);
100000	20000000	1e-08	2e-09	1e-07	0.25	500	r25	-28.2987	TRUE	(tsk_20_1,(((tsk_5_1,tsk_0_1),tsk_10_1)),tsk_15_1);
100000	20000000	1e-08	2e-09	1e-07	0.25	500	r26	-22.9362	TRUE	(((tsk_0_1,tsk_5_1),tsk_10_1),tsk_20_1,tsk_15_1);
100000	20000000	1e-08	2e-09	1e-07	0.25	500	r27	-29.2098	TRUE	(tsk_15_1,tsk_20_1,(((tsk_5_1,tsk_0_1),tsk_10_1)));
100000	20000000	1e-08	2e-09	1e-07	0.25	500	r28	-29.9799	TRUE	(tsk_20_1,tsk_15_1,(((tsk_5_1,tsk_0_1),tsk_10_1)));
100000	20000000	1e-08	2e-09	1e-07	0.25	500	r29	-27.5652	TRUE	(((tsk_0_1,tsk_5_1),tsk_10_1),tsk_20_1,tsk_15_1);
100000	20000000	1e-08	2e-09	1e-07	0.25	500	r3	-24.3418	TRUE	(tsk_15_1,tsk_20_1,((tsk_10_1,(tsk_5_1,tsk_0_1))));
100000	20000000	1e-08	2e-09	1e-07	0.25	500	r30	-24.5916	TRUE	(tsk_15_1,tsk_20_1,(((tsk_5_1,tsk_0_1),tsk_10_1)));
100000	20000000	1e-08	2e-09	1e-07	0.25	500	r31	-27.9668	TRUE	(tsk_15_1,tsk_20_1,(((tsk_5_1,tsk_0_1),tsk_10_1)));
100000	20000000	1e-08	2e-09	1e-07	0.25	500	r32	-23.7945	TRUE	(((tsk_0_1,tsk_5_1),tsk_10_1),tsk_15_1,tsk_20_1);
100000	20000000	1e-08	2e-09	1e-07	0.25	500	r33	-29.6976	TRUE	(tsk_20_1,tsk_15_1,(((tsk_5_1,tsk_0_1),tsk_10_1)));
100000	20000000	1e-08	2e-09	1e-07	0.25	500	r34	-29.9452	TRUE	(tsk_20_1,((tsk_0_1,tsk_5_1),tsk_10_1),tsk_15_1);
100000	20000000	1e-08	2e-09	1e-07	0.25	500	r35	-27.0788	TRUE	(tsk_15_1,tsk_20_1,(tsk_10_1,(tsk_0_1,tsk_5_1)));
100000	20000000	1e-08	2e-09	1e-07	0.25	500	r36	-30.947	TRUE	(tsk_20_1,(((tsk_5_1,tsk_0_1),tsk_10_1)),tsk_15_1);
100000	20000000	1e-08	2e-09	1e-07	0.25	500	r37	-23.9081	TRUE	(tsk_20_1,tsk_15_1,(((tsk_5_1,tsk_0_1),tsk_10_1)));
100000	20000000	1e-08	2e-09	1e-07	0.25	500	r38	-26.231	TRUE	(((tsk_0_1,tsk_5_1),tsk_10_1),tsk_15_1,tsk_20_1);
100000	20000000	1e-08	2e-09	1e-07	0.25	500	r39	-26.5875	TRUE	((((tsk_5_1,tsk_0_1),tsk_10_1)),tsk_15_1,tsk_20_1);
100000	20000000	1e-08	2e-09	1e-07	0.25	500	r4	-28.5734	TRUE	(tsk_20_1,tsk_15_1,((tsk_10_1,(tsk_5_1,tsk_0_1))));
100000	20000000	1e-08	2e-09	1e-07	0.25	500	r40	-26.2794	TRUE	(tsk_15_1,tsk_20_1,(((tsk_5_1,tsk_0_1),tsk_10_1)));
100000	20000000	1e-08	2e-09	1e-07	0.25	500	r41	-31.0148	TRUE	(((tsk_0_1,tsk_5_1),tsk_10_1),tsk_20_1,tsk_15_1);
100000	20000000	1e-08	2e-09	1e-07	0.25	500	r42	-28.1075	TRUE	(((tsk_0_1,tsk_5_1),tsk_10_1),tsk_20_1,tsk_15_1);
100000	20000000	1e-08	2e-09	1e-07	0.25	500	r43	-26.2778	TRUE	(((tsk_0_1,tsk_5_1),tsk_10_1),tsk_20_1,tsk_15_1);
100000	20000000	1e-08	2e-09	1e-07	0.25	500	r44	-28.368	TRUE	(((tsk_10_1,(tsk_5_1,tsk_0_1))),tsk_15_1,tsk_20_1);
100000	20000000	1e-08	2e-09	1e-07	0.25	500	r45	-27.4273	TRUE	(tsk_15_1,tsk_20_1,(((tsk_5_1,tsk_0_1),tsk_10_1)));
100000	20000000	1e-08	2e-09	1e-07	0.25	500	r46	-25.3397	TRUE	(tsk_15_1,tsk_20_1,((tsk_10_1,(tsk_5_1,tsk_0_1))));
100000	20000000	1e-08	2e-09	1e-07	0.25	500	r47	-26.2078	TRUE	(tsk_20_1,tsk_15_1,(((tsk_5_1,tsk_0_1),tsk_10_1)));
100000	20000000	1e-08	2e-09	1e-07	0.25	500	r48	-27.734	TRUE	(tsk_15_1,tsk_20_1,(((tsk_5_1,tsk_0_1),tsk_10_1)));
100000	20000000	1e-08	2e-09	1e-07	0.25	500	r49	-27.0119	TRUE	(((tsk_10_1,(tsk_5_1,tsk_0_1))),tsk_20_1,tsk_15_1);
100000	20000000	1e-08	2e-09	1e-07	0.25	500	r5	-27.0808	TRUE	(tsk_15_1,tsk_20_1,((tsk_0_1,tsk_5_1),tsk_10_1));
100000	20000000	1e-08	2e-09	1e-07	0.25	500	r50	-27.3183	TRUE	(((tsk_10_1,(tsk_5_1,tsk_0_1))),tsk_15_1,tsk_20_1);
100000	20000000	1e-08	2e-09	1e-07	0.25	500	r6	-27.6705	TRUE	(tsk_15_1,tsk_20_1,(tsk_10_1(tsk_0_1,tsk_5_1)));
100000	20000000	1e-08	2e-09	1e-07	0.25	500	r7	-28.1598	TRUE	(((tsk_0_1,tsk_5_1),tsk_10_1),tsk_15_1,tsk_20_1);
100000	20000000	1e-08	2e-09	1e-07	0.25	500	r8	-24.2999	TRUE	(tsk_15_1,tsk_20_1,((tsk_0_1,tsk_5_1),tsk_10_1));
100000	20000000	1e-08	2e-09	1e-07	0.25	500	r9	-31.0669	TRUE	(tsk_15_1,tsk_20_1,((tsk_0_1,tsk_5_1),tsk_10_1));
100000	20000000	1e-08	2e-09	1e-07	0.5	500	r1	-28.325	TRUE	(((tsk_10_1,(tsk_5_1,tsk_0_1))),tsk_15_1,tsk_20_1);
100000	20000000	1e-08	2e-09	1e-07	0.5	500	r10	-26.5689	TRUE	(tsk_20_1,tsk_15_1,((tsk_10_1,(tsk_5_1,tsk_0_1))));
100000	20000000	1e-08	2e-09	1e-07	0.5	500	r2	-28.5198	TRUE	(tsk_15_1,tsk_20_1,((tsk_0_1,tsk_5_1),tsk_10_1));
100000	20000000	1e-08	2e-09	1e-07	0.5	500	r3	-26.1482	TRUE	(((tsk_0_1,tsk_5_1),tsk_10_1),tsk_15_1,tsk_20_1);
100000	20000000	1e-08	2e-09	1e-07	0.5	500	r4	-23.8819	TRUE	(tsk_15_1,tsk_20_1,(tsk_10_1(tsk_0_1,tsk_5_1)));
100000	20000000	1e-08	2e-09	1e-07	0.5	500	r5	-32.3652	TRUE	(tsk_15_1,tsk_20_1,(tsk_10_1(tsk_0_1,tsk_5_1)));
100000	20000000	1e-08	2e-09	1e-07	0.5	500	r6	-25.5438	TRUE	(((tsk_0_1,tsk_5_1),tsk_10_1),tsk_15_1,tsk_20_1);
100000	20000000	1e-08	2e-09	1e-07	0.5	500	r7	-24.9359	TRUE	(((tsk_0_1,tsk_5_1),tsk_10_1),tsk_20_1,tsk_15_1);
100000	20000000	1e-08	2e-09	1e-07	0.5	500	r8	-24.3813	TRUE	(tsk_15_1,tsk_20_1,(tsk_10_1,(tsk_0_1,tsk_5_1)));
100000	20000000	1e-08	2e-09	1e-07	0.5	500	r9	-26.3602	TRUE	(tsk_15_1,tsk_20_1,((tsk_0_1,tsk_5_1),tsk_10_1));
100000	20000000	1e-08	2e-09	1e-07	1	500	r1	-30.7075	TRUE	(tsk_20_1,tsk_15_1,(((tsk_5_1,tsk_0_1),tsk_10_1)));
100000	20000000	1e-08	2e-09	1e-07	1	500	r10	-27.2209	TRUE	(((tsk_0_1,tsk_5_1),tsk_10_1),tsk_20_1,tsk_15_1);
100000	20000000	1e-08	2e-09	1e-07	1	500	r11	-25.4456	TRUE	(((tsk_0_1,tsk_5_1),tsk_10_1),tsk_15_1,tsk_20_1);
100000	20000000	1e-08	2e-09	1e-07	1	500	r12	-26.2815	TRUE	(tsk_15_1,tsk_20_1,(((tsk_5_1,tsk_0_1),tsk_10_1)));
100000	20000000	1e-08	2e-09	1e-07	1	500	r13	-28.1115	TRUE	(tsk_15_1,tsk_20_1,(((tsk_5_1,tsk_0_1),tsk_10_1)));
100000	20000000	1e-08	2e-09	1e-07	1	500	r14	-26.6425	TRUE	((((tsk_5_1,tsk_0_1),tsk_10_1)),tsk_15_1,tsk_20_1);
100000	20000000	1e-08	2e-09	1e-07	1	500	r15	-25.2658	TRUE	(((tsk_0_1,tsk_5_1),tsk_10_1),tsk_15_1,tsk_20_1);
100000	20000000	1e-08	2e-09	1e-07	1	500	r16	-29.925	TRUE	(tsk_15_1,tsk_20_1,(((tsk_5_1,tsk_0_1),tsk_10_1)));
100000	20000000	1e-08	2e-09	1e-07	1	500	r17	-32.1147	TRUE	((((tsk_5_1,tsk_0_1),tsk_10_1)),tsk_15_1,tsk_20_1);
100000	20000000	1e-08	2e-09	1e-07	1	500	r18	-27.1309	TRUE	(((tsk_0_1,tsk_5_1),tsk_10_1),tsk_15_1,tsk_20_1);
100000	20000000	1e-08	2e-09	1e-07	1	500	r19	-29.7339	TRUE	(tsk_15_1,tsk_20_1,(((tsk_5_1,tsk_0_1),tsk_10_1)));
100000	20000000	1e-08	2e-09	1e-07	1	500	r2	-26.4367	TRUE	(tsk_15_1,tsk_20_1,(tsk_10_1(tsk_0_1,tsk_5_1)));
100000	20000000	1e-08	2e-09	1e-07	1	500	r20	-28.325	TRUE	(((tsk_0_1,tsk_5_1),tsk_10_1),tsk_20_1,tsk_15_1);
100000	20000000	1e-08	2e-09	1e-07	1	500	r21	-27.2603	TRUE	((((tsk_5_1,tsk_0_1),tsk_10_1)),tsk_15_1,tsk_20_1);
100000	20000000	1e-08	2e-09	1e-07	1	500	r22	-23.8759	TRUE	((tsk_10_1,(tsk_0_1,tsk_5_1)),tsk_15_1,tsk_20_1);
100000	20000000	1e-08	2e-09	1e-07	1	500	r23	-26.5012	TRUE	(((tsk_0_1,tsk_5_1),tsk_10_1),tsk_15_1,tsk_20_1);
100000	20000000	1e-08	2e-09	1e-07	1	500	r24	-26.3581	TRUE	(tsk_15_1,tsk_20_1,(((tsk_5_1,tsk_0_1),tsk_10_1)));
100000	20000000	1e-08	2e-09	1e-07	1	500	r25	-27.7948	TRUE	((tsk_10_1,(tsk_0_1,tsk_5_1)),tsk_15_1,tsk_20_1);
100000	20000000	1e-08	2e-09	1e-07	1	500	r26	-27.7948	TRUE	((tsk_10_1,(tsk_0_1,tsk_5_1)),tsk_15_1,tsk_20_1);
100000	20000000	1e-08	2e-09	1e-07	1	500	r27	-24.0148	TRUE	(((tsk_0_1,tsk_5_1),tsk_10_1),tsk_15_1,tsk_20_1);
100000	20000000	1e-08	2e-09	1e-07	1	500	r28	-27.8137	TRUE	(((tsk_0_1,tsk_5_1),tsk_10_1),tsk_15_1,tsk_20_1);
100000	20000000	1e-08	2e-09	1e-07	1	500	r29	-27.5819	TRUE	(((tsk_10_1,(tsk_5_1,tsk_0_1))),tsk_15_1,tsk_20_1);
100000	20000000	1e-08	2e-09	1e-07	1	500	r3	-25.4124	TRUE	(((tsk_0_1,tsk_5_1),tsk_10_1),tsk_15_1,tsk_20_1);
100000	20000000	1e-08	2e-09	1e-07	1	500	r30	-26.3597	TRUE	(tsk_20_1,(((tsk_5_1,tsk_0_1),tsk_10_1)),tsk_15_1);
100000	20000000	1e-08	2e-09	1e-07	1	500	r31	-29.9447	TRUE	(tsk_15_1,tsk_20_1,(((tsk_5_1,tsk_0_1),tsk_10_1)));
100000	20000000	1e-08	2e-09	1e-07	1	500	r32	-27.9846	TRUE	(tsk_20_1,(((tsk_5_1,tsk_0_1),tsk_10_1)),tsk_15_1);
100000	20000000	1e-08	2e-09	1e-07	1	500	r33	-24.0788	TRUE	((((tsk_5_1,tsk_0_1),tsk_10_1)),tsk_15_1,tsk_20_1);
100000	20000000	1e-08	2e-09	1e-07	1	500	r34	-28.1554	TRUE	(((tsk_10_1,(tsk_5_1,tsk_0_1))),tsk_15_1,tsk_20_1);
100000	20000000	1e-08	2e-09	1e-07	1	500	r35	-26.4205	TRUE	(((tsk_0_1,tsk_5_1),tsk_10_1),tsk_20_1,tsk_15_1);
100000	20000000	1e-08	2e-09	1e-07	1	500	r36	-25.7344	TRUE	(((tsk_0_1,tsk_5_1),tsk_10_1),tsk_20_1,tsk_15_1);
100000	20000000	1e-08	2e-09	1e-07	1	500	r37	-23.8458	TRUE	(tsk_15_1,tsk_20_1,((tsk_10_1,(tsk_5_1,tsk_0_1))));
100000	20000000	1e-08	2e-09	1e-07	1	500	r38	-25.8259	TRUE	(((tsk_10_1,(tsk_5_1,tsk_0_1))),tsk_15_1,tsk_20_1);
100000	20000000	1e-08	2e-09	1e-07	1	500	r39	-30.5957	TRUE	(tsk_15_1,tsk_20_1,(((tsk_5_1,tsk_0_1),tsk_10_1)));
100000	20000000	1e-08	2e-09	1e-07	1	500	r4	-27.4968	TRUE	(((tsk_0_1,tsk_5_1),tsk_10_1),tsk_15_1,tsk_20_1);
100000	20000000	1e-08	2e-09	1e-07	1	500	r40	-26.3977	TRUE	((((tsk_5_1,tsk_0_1),tsk_10_1)),tsk_15_1,tsk_20_1);
100000	20000000	1e-08	2e-09	1e-07	1	500	r41	-31.1295	TRUE	(((tsk_0_1,tsk_5_1),tsk_10_1),tsk_15_1,tsk_20_1);
100000	20000000	1e-08	2e-09	1e-07	1	500	r42	-27.5112	TRUE	((tsk_10_1,(tsk_0_1,tsk_5_1)),tsk_15_1,tsk_20_1);
100000	20000000	1e-08	2e-09	1e-07	1	500	r43	-26.741	TRUE	(tsk_15_1,tsk_20_1,(((tsk_5_1,tsk_0_1),tsk_10_1)));
100000	20000000	1e-08	2e-09	1e-07	1	500	r44	-24.5916	TRUE	(tsk_15_1,tsk_20_1,(((tsk_5_1,tsk_0_1),tsk_10_1)));
100000	20000000	1e-08	2e-09	1e-07	1	500	r45	-25.1437	TRUE	(tsk_15_1,tsk_20_1,(((tsk_5_1,tsk_0_1),tsk_10_1)));
100000	20000000	1e-08	2e-09	1e-07	1	500	r46	-22.0641	TRUE	(tsk_15_1,tsk_20_1,(((tsk_5_1,tsk_0_1),tsk_10_1)));
100000	20000000	1e-08	2e-09	1e-07	1	500	r47	-29.759	TRUE	((tsk_10_1,(tsk_0_1,tsk_5_1)),tsk_20_1,tsk_15_1);
100000	20000000	1e-08	2e-09	1e-07	1	500	r48	-24.6897	TRUE	(tsk_15_1,tsk_20_1,(((tsk_5_1,tsk_0_1),tsk_10_1)));
100000	20000000	1e-08	2e-09	1e-07	1	500	r49	-26.6455	TRUE	(tsk_15_1,tsk_20_1,(((tsk_5_1,tsk_0_1),tsk_10_1)));
100000	20000000	1e-08	2e-09	1e-07	1	500	r5	-23.2331	TRUE	(((tsk_0_1,tsk_5_1),tsk_10_1),tsk_20_1,tsk_15_1);
100000	20000000	1e-08	2e-09	1e-07	1	500	r50	-27.2365	TRUE	(tsk_20_1,tsk_15_1,(tsk_10_1,(tsk_0_1,tsk_5_1)));
100000	20000000	1e-08	2e-09	1e-07	1	500	r6	-23.1749	TRUE	(((tsk_0_1,tsk_5_1),tsk_10_1),tsk_15_1,tsk_20_1);
100000	20000000	1e-08	2e-09	1e-07	1	500	r7	-26.4131	TRUE	(((tsk_0_1,tsk_5_1),tsk_10_1),tsk_15_1,tsk_20_1);
100000	20000000	1e-08	2e-09	1e-07	1	500	r8	-27.7785	TRUE	(((tsk_10_1,(tsk_5_1,tsk_0_1))),tsk_15_1,tsk_20_1);
100000	20000000	1e-08	2e-09	1e-07	1	500	r9	-28.8253	TRUE	(tsk_15_1,tsk_20_1,((tsk_0_1,tsk_5_1),tsk_10_1));
100000	20000000	1e-08	2e-09	1e-07	2	500	r1	-23.7173	TRUE	(tsk_15_1,tsk_20_1,((tsk_0_1,tsk_5_1),tsk_10_1));
100000	20000000	1e-08	2e-09	1e-07	2	500	r10	-22.9817	TRUE	(((tsk_10_1,(tsk_5_1,tsk_0_1))),tsk_15_1,tsk_20_1);
100000	20000000	1e-08	2e-09	1e-07	2	500	r2	-23.5266	TRUE	(tsk_15_1,tsk_20_1,((tsk_0_1,tsk_5_1),tsk_10_1));
100000	20000000	1e-08	2e-09	1e-07	2	500	r3	-27.0207	TRUE	(tsk_15_1,tsk_20_1,((tsk_10_1,(tsk_5_1,tsk_0_1))));
100000	20000000	1e-08	2e-09	1e-07	2	500	r4	-21.745	TRUE	(((tsk_0_1,tsk_5_1),tsk_10_1),tsk_15_1,tsk_20_1);
100000	20000000	1e-08	2e-09	1e-07	2	500	r5	-23.6023	TRUE	(((tsk_0_1,tsk_5_1),tsk_10_1),tsk_15_1,tsk_20_1);
100000	20000000	1e-08	2e-09	1e-07	2	500	r6	-21.6805	TRUE	(tsk_15_1,tsk_20_1,(tsk_10_1,(tsk_0_1,tsk_5_1)));
100000	20000000	1e-08	2e-09	1e-07	2	500	r7	-25.3745	TRUE	(tsk_20_1,tsk_15_1,(tsk_10_1,(tsk_0_1,tsk_5_1)));
100000	20000000	1e-08	2e-09	1e-07	2	500	r8	-22.2573	TRUE	(((tsk_10_1,(tsk_5_1,tsk_0_1))),tsk_15_1,tsk_20_1);
100000	20000000	1e-08	2e-09	1e-07	2	500	r9	-24.6097	TRUE	(tsk_15_1,tsk_20_1,(((tsk_5_1,tsk_0_1),tsk_10_1)));
100000	20000000	1e-08	2e-09	1e-07	4	500	r1	-22.5671	FALSE	((tsk_0_1,(tsk_10_1,tsk_5_1)),tsk_20_1,tsk_15_1);
100000	20000000	1e-08	2e-09	1e-07	4	500	r10	-20.7696	TRUE	(((tsk_0_1,tsk_5_1),tsk_10_1),tsk_15_1,tsk_20_1);
100000	20000000	1e-08	2e-09	1e-07	4	500	r11	-23.9241	TRUE	(tsk_20_1,tsk_15_1,(tsk_10_1,(tsk_0_1,tsk_5_1)));
100000	20000000	1e-08	2e-09	1e-07	4	500	r12	-21.6648	TRUE	(((tsk_0_1,tsk_5_1),tsk_10_1),tsk_20_1,tsk_15_1);
100000	20000000	1e-08	2e-09	1e-07	4	500	r13	-19.8525	TRUE	(((tsk_0_1,tsk_5_1),tsk_10_1),tsk_15_1,tsk_20_1);
100000	20000000	1e-08	2e-09	1e-07	4	500	r14	-22.7825	TRUE	(tsk_15_1,tsk_20_1,(tsk_10_1,(tsk_0_1,tsk_5_1)));
100000	20000000	1e-08	2e-09	1e-07	4	500	r15	-22.0581	TRUE	(((tsk_0_1,tsk_5_1),tsk_10_1),tsk_15_1,tsk_20_1);
100000	20000000	1e-08	2e-09	1e-07	4	500	r16	-23.9533	TRUE	(((tsk_0_1,tsk_5_1),tsk_10_1),tsk_15_1,tsk_20_1);
100000	20000000	1e-08	2e-09	1e-07	4	500	r17	-26.2206	TRUE	(((tsk_0_1,tsk_5_1),tsk_10_1),tsk_20_1,tsk_15_1);
100000	20000000	1e-08	2e-09	1e-07	4	500	r18	-27.8438	TRUE	(((tsk_0_1,tsk_5_1),tsk_10_1),tsk_15_1,tsk_20_1);
100000	20000000	1e-08	2e-09	1e-07	4	500	r19	-24.0247	TRUE	(tsk_20_1,tsk_15_1,(tsk_10_1,(tsk_0_1,tsk_5_1)));
100000	20000000	1e-08	2e-09	1e-07	4	500	r2	-22.3566	TRUE	(tsk_15_1,tsk_20_1,(tsk_10_1(tsk_0_1,tsk_5_1)));
100000	20000000	1e-08	2e-09	1e-07	4	500	r20	-18.7405	TRUE	(((tsk_0_1,tsk_5_1),tsk_10_1),tsk_15_1,tsk_20_1);
100000	20000000	1e-08	2e-09	1e-07	4	500	r21	-21.9168	TRUE	(tsk_15_1,tsk_20_1,(tsk_10_1,(tsk_0_1,tsk_5_1)));
100000	20000000	1e-08	2e-09	1e-07	4	500	r22	-23.6563	TRUE	(tsk_15_1,tsk_20_1,((tsk_10_1,(tsk_5_1,tsk_0_1))));
100000	20000000	1e-08	2e-09	1e-07	4	500	r23	-23.0173	TRUE	(((tsk_0_1,tsk_5_1),tsk_10_1),tsk_15_1,tsk_20_1);
100000	20000000	1e-08	2e-09	1e-07	4	500	r24	-22.9788	TRUE	(tsk_15_1,tsk_20_1,(tsk_10_1,(tsk_0_1,tsk_5_1)));
100000	20000000	1e-08	2e-09	1e-07	4	500	r25	-23.4383	TRUE	((tsk_10_1,(tsk_0_1,tsk_5_1)),tsk_20_1,tsk_15_1);
100000	20000000	1e-08	2e-09	1e-07	4	500	r26	-25.2786	TRUE	((tsk_10_1,(tsk_0_1,tsk_5_1)),tsk_15_1,tsk_20_1);
100000	20000000	1e-08	2e-09	1e-07	4	500	r27	-22.2534	TRUE	((tsk_10_1,(tsk_0_1,tsk_5_1)),tsk_20_1,tsk_15_1);
100000	20000000	1e-08	2e-09	1e-07	4	500	r28	-20.9118	TRUE	((tsk_10_1,(tsk_0_1,tsk_5_1)),tsk_15_1,tsk_20_1);
100000	20000000	1e-08	2e-09	1e-07	4	500	r29	-22.8622	TRUE	((tsk_10_1,(tsk_0_1,tsk_5_1)),tsk_20_1,tsk_15_1);
100000	20000000	1e-08	2e-09	1e-07	4	500	r3	-22.1091	TRUE	(tsk_15_1,((tsk_0_1,tsk_5_1),tsk_10_1),tsk_20_1);
100000	20000000	1e-08	2e-09	1e-07	4	500	r30	-25.1765	TRUE	(((tsk_5_1tsk_0_1),tsk_10_1),tsk_15_1,tsk_20_1);
100000	20000000	1e-08	2e-09	1e-07	4	500	r31	-19.6333	TRUE	(tsk_15_1,tsk_20_1,(tsk_10_1,(tsk_0_1,tsk_5_1)));
100000	20000000	1e-08	2e-09	1e-07	4	500	r32	-21.3832	TRUE	((tsk_10_1,(tsk_0_1,tsk_5_1)),tsk_15_1,tsk_20_1);
100000	20000000	1e-08	2e-09	1e-07	4	500	r33	-20.272	TRUE	(tsk_15_1,tsk_20_1,(((tsk_5_1,tsk_0_1),tsk_10_1)));
100000	20000000	1e-08	2e-09	1e-07	4	500	r34	-20.6274	TRUE	(((tsk_0_1,tsk_5_1),tsk_10_1),tsk_15_1,tsk_20_1);
100000	20000000	1e-08	2e-09	1e-07	4	500	r35	-17.4638	TRUE	((tsk_10_1,(tsk_0_1,tsk_5_1)),tsk_15_1,tsk_20_1);
100000	20000000	1e-08	2e-09	1e-07	4	500	r36	-19.0515	TRUE	((tsk_10_1,(tsk_0_1,tsk_5_1)),tsk_15_1,tsk_20_1);
100000	20000000	1e-08	2e-09	1e-07	4	500	r37	-21.7485	TRUE	(tsk_15_1,tsk_20_1,(((tsk_5_1,tsk_0_1),tsk_10_1)));
100000	20000000	1e-08	2e-09	1e-07	4	500	r38	-20.6065	TRUE	((tsk_10_1,(tsk_0_1,tsk_5_1)),tsk_15_1,tsk_20_1);
100000	20000000	1e-08	2e-09	1e-07	4	500	r39	-25.8846	TRUE	(tsk_15_1,tsk_20_1,(((tsk_5_1,tsk_0_1),tsk_10_1)));
100000	20000000	1e-08	2e-09	1e-07	4	500	r4	-25.4105	TRUE	(tsk_15_1,tsk_20_1,(((tsk_5_1,tsk_0_1),tsk_10_1)));
100000	20000000	1e-08	2e-09	1e-07	4	500	r40	-24.1136	TRUE	(tsk_15_1,tsk_20_1,(tsk_10_1,(tsk_0_1,tsk_5_1)));
100000	20000000	1e-08	2e-09	1e-07	4	500	r41	-22.1459	TRUE	(tsk_15_1,tsk_20_1,(tsk_10_1,(tsk_0_1,tsk_5_1)));
100000	20000000	1e-08	2e-09	1e-07	4	500	r42	-19.5997	TRUE	((tsk_10_1,(tsk_0_1,tsk_5_1)),tsk_20_1,tsk_15_1);
100000	20000000	1e-08	2e-09	1e-07	4	500	r43	-23.1884	TRUE	((tsk_10_1,(tsk_0_1,tsk_5_1)),tsk_15_1,tsk_20_1);
100000	20000000	1e-08	2e-09	1e-07	4	500	r44	-18.3836	TRUE	(tsk_15_1,tsk_20_1,((tsk_5_1,tsk_0_1),tsk_10_1));
100000	20000000	1e-08	2e-09	1e-07	4	500	r45	-21.6248	TRUE	(tsk_15_1,tsk_20_1,((tsk_10_1,(tsk_5_1,tsk_0_1))));
100000	20000000	1e-08	2e-09	1e-07	4	500	r46	-23.8645	TRUE	(((tsk_0_1,tsk_5_1),tsk_10_1),tsk_20_1,tsk_15_1);
100000	20000000	1e-08	2e-09	1e-07	4	500	r47	-24.0337	TRUE	(tsk_20_1,tsk_15_1,(tsk_10_1,(tsk_0_1,tsk_5_1)));
100000	20000000	1e-08	2e-09	1e-07	4	500	r48	-21.9452	TRUE	((tsk_10_1,(tsk_0_1,tsk_5_1)),tsk_15_1,tsk_20_1);
100000	20000000	1e-08	2e-09	1e-07	4	500	r49	-19.2813	TRUE	(((tsk_0_1,tsk_5_1),tsk_10_1),tsk_15_1,tsk_20_1);
100000	20000000	1e-08	2e-09	1e-07	4	500	r5	-25.2852	TRUE	(tsk_15_1,tsk_20_1,(tsk_10_1,(tsk_0_1,tsk_5_1)));
100000	20000000	1e-08	2e-09	1e-07	4	500	r50	-20.7578	TRUE	(tsk_20_1,tsk_15_1,(((tsk_5_1,tsk_0_1),tsk_10_1)));
100000	20000000	1e-08	2e-09	1e-07	4	500	r6	-19.8897	TRUE	(tsk_15_1,tsk_20_1,((tsk_0_1,tsk_5_1),tsk_10_1));
100000	20000000	1e-08	2e-09	1e-07	4	500	r7	-19.4492	TRUE	(tsk_15_1,((tsk_10_1,(tsk_5_1,tsk_0_1))),tsk_20_1);
100000	20000000	1e-08	2e-09	1e-07	4	500	r8	-23.0238	TRUE	(((tsk_0_1,tsk_5_1),tsk_10_1),tsk_20_1,tsk_15_1);
100000	20000000	1e-08	2e-09	1e-07	4	500	r9	-22.7589	FALSE	((tsk_0_1,(tsk_10_1,tsk_5_1)),tsk_20_1,tsk_15_1);
100000	20000000	1e-08	2e-09	1e-08	0.25	500	r1	-3.73948	TRUE	(tsk_15_1,tsk_20_1,((tsk_0_1,tsk_5_1),tsk_10_1));
100000	20000000	1e-08	2e-09	1e-08	0.25	500	r10	-1.75563	TRUE	(tsk_15_1,(tsk_10_1,(tsk_0_1,tsk_5_1)),tsk_20_1);
100000	20000000	1e-08	2e-09	1e-08	0.25	500	r11	-2.34316	TRUE	(((tsk_0_1,tsk_5_1),tsk_10_1),tsk_20_1,tsk_15_1);
100000	20000000	1e-08	2e-09	1e-08	0.25	500	r12	-3.04692	TRUE	(((tsk_0_1,tsk_5_1),tsk_10_1),tsk_20_1,tsk_15_1);
100000	20000000	1e-08	2e-09	1e-08	0.25	500	r13	-2.50641	TRUE	(((tsk_0_1,tsk_5_1),tsk_10_1),tsk_20_1,tsk_15_1);
100000	20000000	1e-08	2e-09	1e-08	0.25	500	r14	-2.33514	TRUE	(((tsk_0_1,tsk_5_1),tsk_10_1),tsk_15_1,tsk_20_1);
100000	20000000	1e-08	2e-09	1e-08	0.25	500	r15	-3.54046	TRUE	(((tsk_0_1,tsk_5_1),tsk_10_1),tsk_20_1,tsk_15_1);
100000	20000000	1e-08	2e-09	1e-08	0.25	500	r16	-2.05783	TRUE	(tsk_15_1,tsk_20_1,((tsk_0_1,tsk_5_1),tsk_10_1));
100000	20000000	1e-08	2e-09	1e-08	0.25	500	r17	-4.09469	TRUE	(((tsk_0_1,tsk_5_1),tsk_10_1),tsk_20_1,tsk_15_1);
100000	20000000	1e-08	2e-09	1e-08	0.25	500	r18	-3.74135	TRUE	(((tsk_0_1,tsk_5_1),tsk_10_1),tsk_20_1,tsk_15_1);
100000	20000000	1e-08	2e-09	1e-08	0.25	500	r19	-3.4189	TRUE	(tsk_15_1,tsk_20_1,(tsk_10_1,(tsk_0_1,tsk_5_1)));
100000	20000000	1e-08	2e-09	1e-08	0.25	500	r2	-2.98405	TRUE	(((tsk_0_1,tsk_5_1),tsk_10_1),tsk_20_1,tsk_15_1);
100000	20000000	1e-08	2e-09	1e-08	0.25	500	r20	-2.72824	TRUE	(((tsk_0_1,tsk_5_1),tsk_10_1),tsk_15_1,tsk_20_1);
100000	20000000	1e-08	2e-09	1e-08	0.25	500	r21	-2.47638	TRUE	(((tsk_0_1,tsk_5_1),tsk_10_1),tsk_20_1,tsk_15_1);
100000	20000000	1e-08	2e-09	1e-08	0.25	500	r22	-3.90805	TRUE	(((tsk_0_1,tsk_5_1),tsk_10_1),tsk_15_1,tsk_20_1);
100000	20000000	1e-08	2e-09	1e-08	0.25	500	r23	-3.23329	TRUE	(((tsk_0_1,tsk_5_1),tsk_10_1),tsk_15_1,tsk_20_1);
100000	20000000	1e-08	2e-09	1e-08	0.25	500	r24	-3.12424	TRUE	(tsk_15_1,tsk_20_1,(((tsk_5_1,tsk_0_1),tsk_10_1)));
100000	20000000	1e-08	2e-09	1e-08	0.25	500	r25	-3.60055	TRUE	(((tsk_0_1,tsk_5_1),tsk_10_1),tsk_20_1,tsk_15_1);
100000	20000000	1e-08	2e-09	1e-08	0.25	500	r26	-3.66074	TRUE	(((tsk_0_1,tsk_5_1),tsk_10_1),tsk_20_1,tsk_15_1);
100000	20000000	1e-08	2e-09	1e-08	0.25	500	r27	-2.58675	TRUE	(((tsk_0_1,tsk_5_1),tsk_10_1),tsk_20_1,tsk_15_1);
100000	20000000	1e-08	2e-09	1e-08	0.25	500	r28	-3.27206	TRUE	(((tsk_0_1,tsk_5_1),tsk_10_1),tsk_20_1,tsk_15_1);
100000	20000000	1e-08	2e-09	1e-08	0.25	500	r29	-3.60796	TRUE	(((tsk_0_1,tsk_5_1),tsk_10_1),tsk_15_1,tsk_20_1);
100000	20000000	1e-08	2e-09	1e-08	0.25	500	r3	-4.99144	TRUE	(((tsk_0_1,tsk_5_1),tsk_10_1),tsk_15_1,tsk_20_1);
100000	20000000	1e-08	2e-09	1e-08	0.25	500	r30	-4.2235	TRUE	(((tsk_0_1,tsk_5_1),tsk_10_1),tsk_15_1,tsk_20_1);
100000	20000000	1e-08	2e-09	1e-08	0.25	500	r31	-3.68248	TRUE	(tsk_20_1,tsk_15_1,(((tsk_5_1,tsk_0_1),tsk_10_1)));
100000	20000000	1e-08	2e-09	1e-08	0.25	500	r32	-2.67386	TRUE	(((tsk_0_1,tsk_5_1),tsk_10_1),tsk_15_1,tsk_20_1);
100000	20000000	1e-08	2e-09	1e-08	0.25	500	r33	-2.8146	TRUE	(((tsk_0_1,tsk_5_1),tsk_10_1),tsk_15_1,tsk_20_1);
100000	20000000	1e-08	2e-09	1e-08	0.25	500	r34	-2.98554	TRUE	(((tsk_0_1,tsk_5_1),tsk_10_1),tsk_15_1,tsk_20_1);
100000	20000000	1e-08	2e-09	1e-08	0.25	500	r35	-3.29956	TRUE	(((tsk_0_1,tsk_5_1),tsk_10_1),tsk_20_1,tsk_15_1);
100000	20000000	1e-08	2e-09	1e-08	0.25	500	r36	-4.09846	TRUE	(((tsk_0_1,tsk_5_1),tsk_10_1),tsk_20_1,tsk_15_1);
100000	20000000	1e-08	2e-09	1e-08	0.25	500	r37	-3.55107	TRUE	(tsk_20_1,tsk_15_1,(((tsk_5_1,tsk_0_1),tsk_10_1)));
100000	20000000	1e-08	2e-09	1e-08	0.25	500	r38	-2.68508	TRUE	(tsk_15_1,tsk_20_1,((tsk_10_1,(tsk_5_1,tsk_0_1))));
100000	20000000	1e-08	2e-09	1e-08	0.25	500	r39	-3.5483	TRUE	(((tsk_0_1,tsk_5_1),tsk_10_1),tsk_15_1,tsk_20_1);
100000	20000000	1e-08	2e-09	1e-08	0.25	500	r4	-2.9256	TRUE	(((tsk_0_1,tsk_5_1),tsk_10_1),tsk_15_1,tsk_20_1);
100000	20000000	1e-08	2e-09	1e-08	0.25	500	r40	-3.09325	TRUE	(((tsk_0_1,tsk_5_1),tsk_10_1),tsk_15_1,tsk_20_1);
100000	20000000	1e-08	2e-09	1e-08	0.25	500	r41	-2.87367	TRUE	(((tsk_0_1,tsk_5_1),tsk_10_1),tsk_20_1,tsk_15_1);
100000	20000000	1e-08	2e-09	1e-08	0.25	500	r42	-2.34316	TRUE	(((tsk_0_1,tsk_5_1),tsk_10_1),tsk_20_1,tsk_15_1);
100000	20000000	1e-08	2e-09	1e-08	0.25	500	r43	-2.89781	TRUE	(tsk_20_1,tsk_15_1,(((tsk_5_1,tsk_0_1),tsk_10_1)));
100000	20000000	1e-08	2e-09	1e-08	0.25	500	r44	-2.53228	TRUE	((((tsk_5_1,tsk_0_1),tsk_10_1)),tsk_15_1,tsk_20_1);
100000	20000000	1e-08	2e-09	1e-08	0.25	500	r45	-3.72876	TRUE	(((tsk_0_1,tsk_5_1),tsk_10_1),tsk_20_1,tsk_15_1);
100000	20000000	1e-08	2e-09	1e-08	0.25	500	r46	-4.39508	TRUE	(((tsk_0_1,tsk_5_1),tsk_10_1),tsk_20_1,tsk_15_1);
100000	20000000	1e-08	2e-09	1e-08	0.25	500	r47	-3.38397	TRUE	(((tsk_0_1,tsk_5_1),tsk_10_1),tsk_20_1,tsk_15_1);
100000	20000000	1e-08	2e-09	1e-08	0.25	500	r48	-2.15172	TRUE	(((tsk_0_1,tsk_5_1),tsk_10_1),tsk_15_1,tsk_20_1);
100000	20000000	1e-08	2e-09	1e-08	0.25	500	r49	-3.10039	TRUE	(((tsk_0_1,tsk_5_1),tsk_10_1),tsk_20_1,tsk_15_1);
100000	20000000	1e-08	2e-09	1e-08	0.25	500	r5	-2.95272	TRUE	(tsk_15_1,tsk_20_1,((tsk_10_1,(tsk_5_1,tsk_0_1))));
100000	20000000	1e-08	2e-09	1e-08	0.25	500	r50	-2.78551	TRUE	(((tsk_0_1,tsk_5_1),tsk_10_1),tsk_20_1,tsk_15_1);
100000	20000000	1e-08	2e-09	1e-08	0.25	500	r6	-3.27206	TRUE	(((tsk_0_1,tsk_5_1),tsk_10_1),tsk_15_1,tsk_20_1);
100000	20000000	1e-08	2e-09	1e-08	0.25	500	r7	-1.88557	TRUE	(((tsk_0_1,tsk_5_1),tsk_10_1),tsk_20_1,tsk_15_1);
100000	20000000	1e-08	2e-09	1e-08	0.25	500	r8	-4.70628	TRUE	(((tsk_0_1,tsk_5_1),tsk_10_1),tsk_15_1,tsk_20_1);
100000	20000000	1e-08	2e-09	1e-08	0.25	500	r9	-3.12146	TRUE	(((tsk_0_1,tsk_5_1),tsk_10_1),tsk_15_1,tsk_20_1);
100000	20000000	1e-08	2e-09	1e-08	0.5	500	r1	-2.84657	TRUE	(((tsk_0_1,tsk_5_1),tsk_10_1),tsk_15_1,tsk_20_1);
100000	20000000	1e-08	2e-09	1e-08	0.5	500	r10	-2.9256	TRUE	(((tsk_0_1,tsk_5_1),tsk_10_1),tsk_15_1,tsk_20_1);
100000	20000000	1e-08	2e-09	1e-08	0.5	500	r2	-1.93604	TRUE	(((tsk_0_1,tsk_5_1),tsk_10_1),tsk_15_1,tsk_20_1);
100000	20000000	1e-08	2e-09	1e-08	0.5	500	r3	-1.79784	TRUE	(tsk_20_1,tsk_15_1,((tsk_0_1,tsk_5_1),tsk_10_1));
100000	20000000	1e-08	2e-09	1e-08	0.5	500	r4	-2.84728	TRUE	(((tsk_0_1,tsk_5_1),tsk_10_1),tsk_15_1,tsk_20_1);
100000	20000000	1e-08	2e-09	1e-08	0.5	500	r5	-5.05652	TRUE	(((tsk_0_1,tsk_5_1),tsk_10_1),tsk_15_1,tsk_20_1);
100000	20000000	1e-08	2e-09	1e-08	0.5	500	r6	-4.5372	TRUE	(((tsk_0_1,tsk_5_1),tsk_10_1),tsk_15_1,tsk_20_1);
100000	20000000	1e-08	2e-09	1e-08	0.5	500	r7	-3.37142	TRUE	(tsk_15_1,(tsk_10_1,(tsk_0_1,tsk_5_1)),tsk_20_1);
100000	20000000	1e-08	2e-09	1e-08	0.5	500	r8	-3.60796	TRUE	(tsk_15_1,(tsk_10_1,(tsk_0_1,tsk_5_1)),tsk_20_1);
100000	20000000	1e-08	2e-09	1e-08	0.5	500	r9	-3.09325	TRUE	(((tsk_0_1,tsk_5_1),tsk_10_1),tsk_20_1,tsk_15_1);
100000	20000000	1e-08	2e-09	1e-08	1	500	r1	-3.46632	TRUE	(tsk_15_1,(tsk_10_1,(tsk_0_1,tsk_5_1)),tsk_20_1);
100000	20000000	1e-08	2e-09	1e-08	1	500	r10	-3.04137	TRUE	(tsk_15_1,tsk_20_1,(tsk_10_1,(tsk_0_1,tsk_5_1)));
100000	20000000	1e-08	2e-09	1e-08	1	500	r11	-2.16459	TRUE	(((tsk_0_1,tsk_5_1),tsk_10_1),tsk_20_1,tsk_15_1);
100000	20000000	1e-08	2e-09	1e-08	1	500	r12	-3.8583	TRUE	(tsk_15_1,tsk_20_1,(tsk_10_1,(tsk_0_1,tsk_5_1)));
100000	20000000	1e-08	2e-09	1e-08	1	500	r13	-1.94594	TRUE	(((tsk_0_1,tsk_5_1),tsk_10_1),tsk_20_1,tsk_15_1);
100000	20000000	1e-08	2e-09	1e-08	1	500	r14	-2.39142	TRUE	(((tsk_0_1,tsk_5_1),tsk_10_1),tsk_20_1,tsk_15_1);
100000	20000000	1e-08	2e-09	1e-08	1	500	r15	-2.74377	TRUE	(((tsk_0_1,tsk_5_1),tsk_10_1),tsk_15_1,tsk_20_1);
100000	20000000	1e-08	2e-09	1e-08	1	500	r16	-3.33172	TRUE	(tsk_15_1,tsk_20_1,(((tsk_5_1,tsk_0_1),tsk_10_1)));
100000	20000000	1e-08	2e-09	1e-08	1	500	r17	-4.60992	TRUE	(tsk_15_1,tsk_20_1,((tsk_5_1,tsk_0_1),tsk_10_1));
100000	20000000	1e-08	2e-09	1e-08	1	500	r18	-3.78842	TRUE	(tsk_20_1,tsk_15_1,((tsk_10_1,(tsk_5_1,tsk_0_1))));
100000	20000000	1e-08	2e-09	1e-08	1	500	r19	-2.64461	TRUE	((((tsk_5_1,tsk_0_1),tsk_10_1)),tsk_15_1,tsk_20_1);
100000	20000000	1e-08	2e-09	1e-08	1	500	r2	-4.40981	TRUE	(tsk_20_1,tsk_15_1,(((tsk_5_1,tsk_0_1),tsk_10_1)));
100000	20000000	1e-08	2e-09	1e-08	1	500	r20	-2.08892	TRUE	((((tsk_5_1,tsk_0_1),tsk_10_1)),tsk_15_1,tsk_20_1);
100000	20000000	1e-08	2e-09	1e-08	1	500	r21	-2.64329	TRUE	(((tsk_0_1,tsk_5_1),tsk_10_1),tsk_15_1,tsk_20_1);
100000	20000000	1e-08	2e-09	1e-08	1	500	r22	-2.12292	TRUE	(((tsk_0_1,tsk_5_1),tsk_10_1),tsk_20_1,tsk_15_1);
100000	20000000	1e-08	2e-09	1e-08	1	500	r23	-3.17961	TRUE	(((tsk_0_1,tsk_5_1),tsk_10_1),tsk_20_1,tsk_15_1);
100000	20000000	1e-08	2e-09	1e-08	1	500	r24	-2.78551	TRUE	(((tsk_0_1,tsk_5_1),tsk_10_1),tsk_20_1,tsk_15_1);
100000	20000000	1e-08	2e-09	1e-08	1	500	r25	-3.47542	TRUE	(tsk_20_1,tsk_15_1,(((tsk_5_1,tsk_0_1),tsk_10_1)));
100000	20000000	1e-08	2e-09	1e-08	1	500	r26	-3.51524	TRUE	(((tsk_0_1,tsk_5_1),tsk_10_1),tsk_15_1,tsk_20_1);
100000	20000000	1e-08	2e-09	1e-08	1	500	r27	-3.08002	TRUE	(((tsk_0_1,tsk_5_1),tsk_10_1),tsk_20_1,tsk_15_1);
100000	20000000	1e-08	2e-09	1e-08	1	500	r28	-3.60557	TRUE	(tsk_15_1,tsk_20_1,(((tsk_5_1,tsk_0_1),tsk_10_1)));
100000	20000000	1e-08	2e-09	1e-08	1	500	r29	-2.36514	TRUE	(tsk_15_1,tsk_20_1,((tsk_5_1,tsk_0_1),tsk_10_1));
100000	20000000	1e-08	2e-09	1e-08	1	500	r3	-2.11055	TRUE	(((tsk_0_1,tsk_5_1),tsk_10_1),tsk_15_1,tsk_20_1);
100000	20000000	1e-08	2e-09	1e-08	1	500	r30	-3.24007	TRUE	(((tsk_0_1,tsk_5_1),tsk_10_1),tsk_15_1,tsk_20_1);
100000	20000000	1e-08	2e-09	1e-08	1	500	r31	-2.58836	TRUE	(((tsk_0_1,tsk_5_1),tsk_10_1),tsk_15_1,tsk_20_1);
100000	20000000	1e-08	2e-09	1e-08	1	500	r32	-1.59227	TRUE	(((tsk_0_1,tsk_5_1),tsk_10_1),tsk_15_1,tsk_20_1);
100000	20000000	1e-08	2e-09	1e-08	1	500	r33	-3.96323	TRUE	(((tsk_0_1,tsk_5_1),tsk_10_1),tsk_20_1,tsk_15_1);
100000	20000000	1e-08	2e-09	1e-08	1	500	r34	-2.5413	TRUE	(((tsk_0_1,tsk_5_1),tsk_10_1),tsk_20_1,tsk_15_1);
100000	20000000	1e-08	2e-09	1e-08	1	500	r35	-2.76072	TRUE	(((tsk_0_1,tsk_5_1),tsk_10_1),tsk_15_1,tsk_20_1);
100000	20000000	1e-08	2e-09	1e-08	1	500	r36	-2.88725	TRUE	(((tsk_0_1,tsk_5_1),tsk_10_1),tsk_20_1,tsk_15_1);
100000	20000000	1e-08	2e-09	1e-08	1	500	r37	-2.1323	TRUE	(((tsk_0_1,tsk_5_1),tsk_10_1),tsk_15_1,tsk_20_1);
100000	20000000	1e-08	2e-09	1e-08	1	500	r38	-1.20366	TRUE	(((tsk_0_1,tsk_5_1),tsk_10_1),tsk_15_1,tsk_20_1);
100000	20000000	1e-08	2e-09	1e-08	1	500	r39	-3.36331	TRUE	(((tsk_0_1,tsk_5_1),tsk_10_1),tsk_15_1,tsk_20_1);
100000	20000000	1e-08	2e-09	1e-08	1	500	r4	-2.56161	TRUE	(((tsk_0_1,tsk_5_1),tsk_10_1),tsk_20_1,tsk_15_1);
100000	20000000	1e-08	2e-09	1e-08	1	500	r40	-3.08148	TRUE	(((tsk_0_1,tsk_5_1),tsk_10_1),tsk_15_1,tsk_20_1);
100000	20000000	1e-08	2e-09	1e-08	1	500	r41	-3.04844	TRUE	(((tsk_0_1,tsk_5_1),tsk_10_1),tsk_15_1,tsk_20_1);
100000	20000000	1e-08	2e-09	1e-08	1	500	r42	-2.20304	TRUE	(tsk_20_1,tsk_15_1,((tsk_0_1,tsk_5_1),tsk_10_1));
100000	20000000	1e-08	2e-09	1e-08	1	500	r43	-2.57687	TRUE	(tsk_15_1,tsk_20_1,((tsk_0_1,tsk_5_1),tsk_10_1));
100000	20000000	1e-08	2e-09	1e-08	1	500	r44	-3.09884	TRUE	(tsk_15_1,tsk_20_1,(((tsk_5_1,tsk_0_1),tsk_10_1)));
100000	20000000	1e-08	2e-09	1e-08	1	500	r45	-2.54003	TRUE	(((tsk_0_1,tsk_5_1),tsk_10_1),tsk_15_1,tsk_20_1);
100000	20000000	1e-08	2e-09	1e-08	1	500	r46	-2.12555	TRUE	(((tsk_0_1,tsk_5_1),tsk_10_1),tsk_15_1,tsk_20_1);
100000	20000000	1e-08	2e-09	1e-08	1	500	r47	-2.79035	TRUE	(((tsk_0_1,tsk_5_1),tsk_10_1),tsk_20_1,tsk_15_1);
100000	20000000	1e-08	2e-09	1e-08	1	500	r48	-5.16875	TRUE	(((tsk_0_1,tsk_5_1),tsk_10_1),tsk_15_1,tsk_20_1);
100000	20000000	1e-08	2e-09	1e-08	1	500	r49	-2.88581	TRUE	(((tsk_0_1,tsk_5_1),tsk_10_1),tsk_20_1,tsk_15_1);
100000	20000000	1e-08	2e-09	1e-08	1	500	r5	-3.7186	TRUE	(tsk_15_1,tsk_20_1,((tsk_0_1,tsk_5_1),tsk_10_1));
100000	20000000	1e-08	2e-09	1e-08	1	500	r50	-2.7926	TRUE	(((tsk_0_1,tsk_5_1),tsk_10_1),tsk_20_1,tsk_15_1);
100000	20000000	1e-08	2e-09	1e-08	1	500	r6	-2.45142	TRUE	(tsk_20_1,tsk_15_1,(tsk_10_1,(tsk_0_1,tsk_5_1)));
100000	20000000	1e-08	2e-09	1e-08	1	500	r7	-3.00922	TRUE	(tsk_15_1,tsk_20_1,((tsk_0_1,tsk_5_1),tsk_10_1));
100000	20000000	1e-08	2e-09	1e-08	1	500	r8	-4.20671	TRUE	(((tsk_0_1,tsk_5_1),tsk_10_1),tsk_20_1,tsk_15_1);
100000	20000000	1e-08	2e-09	1e-08	1	500	r9	-3.13681	TRUE	(((tsk_0_1,tsk_5_1),tsk_10_1),tsk_15_1,tsk_20_1);
100000	20000000	1e-08	2e-09	1e-08	2	500	r1	-2.03105	TRUE	(((tsk_0_1,tsk_5_1),tsk_10_1),tsk_15_1,tsk_20_1);
100000	20000000	1e-08	2e-09	1e-08	2	500	r10	-2.94451	TRUE	(((tsk_0_1,tsk_5_1),tsk_10_1),tsk_15_1,tsk_20_1);
100000	20000000	1e-08	2e-09	1e-08	2	500	r2	-1.49869	TRUE	(tsk_20_1,tsk_15_1,(tsk_10_1,(tsk_0_1,tsk_5_1)));
100000	20000000	1e-08	2e-09	1e-08	2	500	r3	-2.06955	TRUE	(tsk_20_1,((tsk_0_1,tsk_5_1),tsk_10_1),tsk_15_1);
100000	20000000	1e-08	2e-09	1e-08	2	500	r4	-4.20157	TRUE	(((tsk_0_1,tsk_5_1),tsk_10_1),tsk_15_1,tsk_20_1);
100000	20000000	1e-08	2e-09	1e-08	2	500	r5	-2.24389	TRUE	(tsk_15_1,(tsk_10_1,(tsk_0_1,tsk_5_1)),tsk_20_1);
100000	20000000	1e-08	2e-09	1e-08	2	500	r6	-1.97304	TRUE	(tsk_15_1,(tsk_10_1,(tsk_0_1,tsk_5_1)),tsk_20_1);
100000	20000000	1e-08	2e-09	1e-08	2	500	r7	-2.28756	TRUE	(((tsk_0_1,tsk_5_1),tsk_10_1),tsk_15_1,tsk_20_1);
100000	20000000	1e-08	2e-09	1e-08	2	500	r8	-3.82669	TRUE	(tsk_20_1,tsk_15_1,((tsk_0_1,tsk_5_1),tsk_10_1));
100000	20000000	1e-08	2e-09	1e-08	2	500	r9	-2.45351	TRUE	(tsk_15_1,(tsk_10_1,(tsk_0_1,tsk_5_1)),tsk_20_1);
100000	20000000	1e-08	2e-09	1e-08	4	500	r1	-2.42455	TRUE	(tsk_15_1,tsk_20_1,((tsk_0_1,tsk_5_1),tsk_10_1));
100000	20000000	1e-08	2e-09	1e-08	4	500	r10	-1.21404	TRUE	(tsk_15_1,tsk_20_1,((tsk_10_1,(tsk_5_1,tsk_0_1))));
100000	20000000	1e-08	2e-09	1e-08	4	500	r11	-1.98927	TRUE	(((tsk_0_1,tsk_5_1),tsk_10_1),tsk_20_1,tsk_15_1);
100000	20000000	1e-08	2e-09	1e-08	4	500	r12	-1.40071	TRUE	(((tsk_0_1,tsk_5_1),tsk_10_1),tsk_15_1,tsk_20_1);
100000	20000000	1e-08	2e-09	1e-08	4	500	r13	-1.19414	TRUE	(((tsk_0_1,tsk_5_1),tsk_10_1),tsk_20_1,tsk_15_1);
100000	20000000	1e-08	2e-09	1e-08	4	500	r14	-1.60049	TRUE	(tsk_15_1,tsk_20_1,(((tsk_5_1,tsk_0_1),tsk_10_1)));
100000	20000000	1e-08	2e-09	1e-08	4	500	r15	-1.98437	TRUE	(((tsk_0_1,tsk_5_1),tsk_10_1),tsk_15_1,tsk_20_1);
100000	20000000	1e-08	2e-09	1e-08	4	500	r16	-1.81665	TRUE	(((tsk_0_1,tsk_5_1),tsk_10_1),tsk_20_1,tsk_15_1);
100000	20000000	1e-08	2e-09	1e-08	4	500	r17	-3.46298	TRUE	(((tsk_0_1,tsk_5_1),tsk_10_1),tsk_20_1,tsk_15_1);
100000	20000000	1e-08	2e-09	1e-08	4	500	r18	-1.47289	TRUE	(((tsk_0_1,tsk_5_1),tsk_10_1),tsk_15_1,tsk_20_1);
100000	20000000	1e-08	2e-09	1e-08	4	500	r19	-1.33297	TRUE	(tsk_15_1,tsk_20_1,((tsk_0_1,tsk_5_1),tsk_10_1));
100000	20000000	1e-08	2e-09	1e-08	4	500	r2	-2.7926	TRUE	(tsk_15_1,tsk_20_1,(tsk_10_1,(tsk_0_1,tsk_5_1)));
100000	20000000	1e-08	2e-09	1e-08	4	500	r20	-2.45543	TRUE	(((tsk_0_1,tsk_5_1),tsk_10_1),tsk_15_1,tsk_20_1);
100000	20000000	1e-08	2e-09	1e-08	4	500	r21	-2.64023	TRUE	(((tsk_0_1,tsk_5_1),tsk_10_1),tsk_20_1,tsk_15_1);
100000	20000000	1e-08	2e-09	1e-08	4	500	r22	-1.52934	TRUE	(((tsk_0_1,tsk_5_1),tsk_10_1),tsk_15_1,tsk_20_1);
100000	20000000	1e-08	2e-09	1e-08	4	500	r23	-1.12167	TRUE	(((tsk_0_1,tsk_5_1),tsk_10_1),tsk_15_1,tsk_20_1);
100000	20000000	1e-08	2e-09	1e-08	4	500	r24	-2.02415	TRUE	(((tsk_0_1,tsk_5_1),tsk_10_1),tsk_20_1,tsk_15_1);
100000	20000000	1e-08	2e-09	1e-08	4	500	r25	-2.60084	TRUE	(((tsk_0_1,tsk_5_1),tsk_10_1),tsk_15_1,tsk_20_1);
100000	20000000	1e-08	2e-09	1e-08	4	500	r26	-3.43176	TRUE	(((tsk_0_1,tsk_5_1),tsk_10_1),tsk_15_1,tsk_20_1);
100000	20000000	1e-08	2e-09	1e-08	4	500	r27	-1.82806	TRUE	(((tsk_0_1,tsk_5_1),tsk_10_1),tsk_20_1,tsk_15_1);
100000	20000000	1e-08	2e-09	1e-08	4	500	r28	-1.90527	TRUE	(((tsk_0_1,tsk_5_1),tsk_10_1),tsk_20_1,tsk_15_1);
100000	20000000	1e-08	2e-09	1e-08	4	500	r29	-1.52588	TRUE	(tsk_20_1,tsk_15_1,(tsk_10_1,(tsk_0_1,tsk_5_1)));
100000	20000000	1e-08	2e-09	1e-08	4	500	r3	-1.16188	TRUE	(((tsk_0_1,tsk_5_1),tsk_10_1),tsk_15_1,tsk_20_1);
100000	20000000	1e-08	2e-09	1e-08	4	500	r30	-1.74648	TRUE	(((tsk_0_1,tsk_5_1),tsk_10_1),tsk_20_1,tsk_15_1);
100000	20000000	1e-08	2e-09	1e-08	4	500	r31	-1.26838	TRUE	(tsk_15_1,tsk_20_1,((tsk_0_1,tsk_5_1),tsk_10_1));
100000	20000000	1e-08	2e-09	1e-08	4	500	r32	-2.03136	TRUE	(tsk_20_1,tsk_15_1,((tsk_0_1,tsk_5_1),tsk_10_1));
100000	20000000	1e-08	2e-09	1e-08	4	500	r33	-2.46313	TRUE	(tsk_15_1,tsk_20_1,((tsk_0_1,tsk_5_1),tsk_10_1));
100000	20000000	1e-08	2e-09	1e-08	4	500	r34	-1.09648	TRUE	(((tsk_0_1,tsk_5_1),tsk_10_1),tsk_20_1,tsk_15_1);
100000	20000000	1e-08	2e-09	1e-08	4	500	r35	-1.93503	TRUE	(((tsk_0_1,tsk_5_1),tsk_10_1),tsk_20_1,tsk_15_1);
100000	20000000	1e-08	2e-09	1e-08	4	500	r36	-1.30741	TRUE	(((tsk_0_1,tsk_5_1),tsk_10_1),tsk_20_1,tsk_15_1);
100000	20000000	1e-08	2e-09	1e-08	4	500	r37	-2.70942	TRUE	(((tsk_0_1,tsk_5_1),tsk_10_1),tsk_20_1,tsk_15_1);
100000	20000000	1e-08	2e-09	1e-08	4	500	r38	-1.84338	TRUE	(((tsk_0_1,tsk_5_1),tsk_10_1),tsk_20_1,tsk_15_1);
100000	20000000	1e-08	2e-09	1e-08	4	500	r39	-2.16727	TRUE	(((tsk_0_1,tsk_5_1),tsk_10_1),tsk_20_1,tsk_15_1);
100000	20000000	1e-08	2e-09	1e-08	4	500	r4	-2.11739	TRUE	((tsk_10_1(tsk_0_1,tsk_5_1)),tsk_15_1,tsk_20_1);
100000	20000000	1e-08	2e-09	1e-08	4	500	r40	-1.78849	TRUE	(((tsk_0_1,tsk_5_1),tsk_10_1),tsk_15_1,tsk_20_1);
100000	20000000	1e-08	2e-09	1e-08	4	500	r41	-1.50579	TRUE	(tsk_20_1,((tsk_0_1,tsk_5_1),tsk_10_1),tsk_15_1);
100000	20000000	1e-08	2e-09	1e-08	4	500	r42	-1.61113	TRUE	(((tsk_0_1,tsk_5_1),tsk_10_1),tsk_15_1,tsk_20_1);
100000	20000000	1e-08	2e-09	1e-08	4	500	r43	-2.69678	TRUE	(((tsk_0_1,tsk_5_1),tsk_10_1),tsk_15_1,tsk_20_1);
100000	20000000	1e-08	2e-09	1e-08	4	500	r44	-2.05984	TRUE	(((tsk_0_1,tsk_5_1),tsk_10_1),tsk_15_1,tsk_20_1);
100000	20000000	1e-08	2e-09	1e-08	4	500	r45	-0.677301	TRUE	(((tsk_0_1,tsk_5_1),tsk_10_1),tsk_15_1,tsk_20_1);
100000	20000000	1e-08	2e-09	1e-08	4	500	r46	-1.53654	TRUE	(tsk_20_1,tsk_15_1,((tsk_0_1,tsk_5_1),tsk_10_1));
100000	20000000	1e-08	2e-09	1e-08	4	500	r47	-2.14186	TRUE	(((tsk_0_1,tsk_5_1),tsk_10_1),tsk_20_1,tsk_15_1);
100000	20000000	1e-08	2e-09	1e-08	4	500	r48	-3.05658	TRUE	(tsk_20_1,tsk_15_1,((tsk_0_1,tsk_5_1),tsk_10_1));
100000	20000000	1e-08	2e-09	1e-08	4	500	r49	-2.45712	TRUE	(((tsk_0_1,tsk_5_1),tsk_10_1),tsk_20_1,tsk_15_1);
100000	20000000	1e-08	2e-09	1e-08	4	500	r5	-2.50371	TRUE	(tsk_20_1,(tsk_10_1,(tsk_5_1tsk_0_1)),tsk_15_1);
100000	20000000	1e-08	2e-09	1e-08	4	500	r50	-1.74238	TRUE	(((tsk_0_1,tsk_5_1),tsk_10_1),tsk_20_1,tsk_15_1);
100000	20000000	1e-08	2e-09	1e-08	4	500	r6	-2.50798	TRUE	(tsk_20_1,tsk_15_1,(((tsk_5_1,tsk_0_1),tsk_10_1)));
100000	20000000	1e-08	2e-09	1e-08	4	500	r7	-2.48299	TRUE	(tsk_20_1,tsk_15_1,(tsk_10_1,(tsk_0_1,tsk_5_1)));
100000	20000000	1e-08	2e-09	1e-08	4	500	r8	-1.93636	TRUE	(tsk_15_1,tsk_20_1,((tsk_10_1,(tsk_5_1,tsk_0_1))));
100000	20000000	1e-08	2e-09	1e-08	4	500	r9	-1.54677	TRUE	(tsk_15_1,tsk_20_1,(tsk_10_1,(tsk_0_1,tsk_5_1)));
100000	20000000	1e-08	2e-09	1e-09	0.25	500	r1	-0.214824	TRUE	(tsk_20_1,tsk_15_1,((tsk_0_1,tsk_5_1),tsk_10_1));
100000	20000000	1e-08	2e-09	1e-09	0.25	500	r10	-0.192745	TRUE	(tsk_15_1,tsk_20_1,((tsk_10_1,(tsk_5_1,tsk_0_1))));
100000	20000000	1e-08	2e-09	1e-09	0.25	500	r2	-0.098677	TRUE	(tsk_15_1,tsk_20_1,((tsk_0_1,tsk_5_1),tsk_10_1));
100000	20000000	1e-08	2e-09	1e-09	0.25	500	r3	-0.165694	TRUE	(tsk_15_1,tsk_20_1,(tsk_10_1,(tsk_0_1,tsk_5_1)));
100000	20000000	1e-08	2e-09	1e-09	0.25	500	r4	-0.427362	TRUE	(tsk_15_1,tsk_20_1,((tsk_10_1,(tsk_5_1,tsk_0_1))));
100000	20000000	1e-08	2e-09	1e-09	0.25	500	r5	-0.0914011	TRUE	(tsk_15_1,tsk_20_1,(tsk_10_1,(tsk_0_1,tsk_5_1)));
100000	20000000	1e-08	2e-09	1e-09	0.25	500	r6	-0.0579469	TRUE	(tsk_15_1,tsk_20_1,(((tsk_5_1,tsk_0_1),tsk_10_1)));
100000	20000000	1e-08	2e-09	1e-09	0.25	500	r7	-0.250839	TRUE	(tsk_15_1,tsk_20_1,((tsk_0_1,tsk_5_1),tsk_10_1));
100000	20000000	1e-08	2e-09	1e-09	0.25	500	r8	-0.792486	TRUE	(tsk_15_1,tsk_20_1,(((tsk_5_1,tsk_0_1),tsk_10_1)));
100000	20000000	1e-08	2e-09	1e-09	0.25	500	r9	-0.169848	TRUE	(tsk_15_1,(tsk_10_1,(tsk_0_1,tsk_5_1)),tsk_20_1);
100000	20000000	1e-08	2e-09	1e-09	0.5	500	r1	-0.164566	TRUE	(tsk_15_1,tsk_20_1,((tsk_0_1,tsk_5_1),tsk_10_1));
100000	20000000	1e-08	2e-09	1e-09	0.5	500	r10	-0.562592	TRUE	(tsk_15_1,tsk_20_1,((tsk_0_1,tsk_5_1),tsk_10_1));
100000	20000000	1e-08	2e-09	1e-09	0.5	500	r2	-0.132035	TRUE	(((tsk_0_1,tsk_5_1),tsk_10_1),tsk_15_1,tsk_20_1);
100000	20000000	1e-08	2e-09	1e-09	0.5	500	r3	-0.345812	TRUE	(tsk_15_1,(tsk_10_1,(tsk_0_1,tsk_5_1)),tsk_20_1);
100000	20000000	1e-08	2e-09	1e-09	0.5	500	r4	-0.0414319	TRUE	(tsk_20_1,tsk_15_1,((tsk_0_1,tsk_5_1),tsk_10_1));
100000	20000000	1e-08	2e-09	1e-09	0.5	500	r5	-0.975147	TRUE	(tsk_15_1,(tsk_10_1,(tsk_0_1,tsk_5_1)),tsk_20_1);
100000	20000000	1e-08	2e-09	1e-09	0.5	500	r6	-0.677638	TRUE	(tsk_15_1,tsk_20_1,(((tsk_5_1,tsk_0_1),tsk_10_1)));
100000	20000000	1e-08	2e-09	1e-09	0.5	500	r7	-0.0266097	TRUE	(((tsk_0_1,tsk_5_1),tsk_10_1),tsk_20_1,tsk_15_1);
100000	20000000	1e-08	2e-09	1e-09	0.5	500	r8	-0.0143347	TRUE	(tsk_15_1,tsk_20_1,((tsk_0_1,tsk_5_1),tsk_10_1));
100000	20000000	1e-08	2e-09	1e-09	0.5	500	r9	-0.115297	TRUE	(tsk_15_1,tsk_20_1,((tsk_0_1,tsk_5_1),tsk_10_1));
100000	20000000	1e-08	2e-09	1e-09	1	500	r1	-0.115297	TRUE	(tsk_15_1,tsk_20_1,((tsk_0_1,tsk_5_1),tsk_10_1));
100000	20000000	1e-08	2e-09	1e-09	1	500	r10	-0.261624	TRUE	(tsk_15_1,tsk_20_1,((tsk_0_1,tsk_5_1),tsk_10_1));
100000	20000000	1e-08	2e-09	1e-09	1	500	r2	-0.355168	TRUE	(((tsk_0_1,tsk_5_1),tsk_10_1),tsk_15_1,tsk_20_1);
100000	20000000	1e-08	2e-09	1e-09	1	500	r3	-0.107968	TRUE	(((tsk_0_1,tsk_5_1),tsk_10_1),tsk_15_1,tsk_20_1);
100000	20000000	1e-08	2e-09	1e-09	1	500	r4	-0.441291	TRUE	(tsk_15_1,tsk_20_1,((tsk_0_1,tsk_5_1),tsk_10_1));
100000	20000000	1e-08	2e-09	1e-09	1	500	r5	-0.064787	TRUE	(((tsk_5_1tsk_0_1),tsk_10_1),tsk_15_1,tsk_20_1);
100000	20000000	1e-08	2e-09	1e-09	1	500	r6	-0.294194	TRUE	(tsk_15_1,tsk_20_1,((tsk_0_1,tsk_5_1),tsk_10_1));
100000	20000000	1e-08	2e-09	1e-09	1	500	r7	-0.342971	TRUE	(((tsk_0_1,tsk_5_1),tsk_10_1),tsk_15_1,tsk_20_1);
100000	20000000	1e-08	2e-09	1e-09	1	500	r8	-0.0914011	TRUE	(tsk_15_1,tsk_20_1,(tsk_10_1,(tsk_0_1,tsk_5_1)));
100000	20000000	1e-08	2e-09	1e-09	1	500	r9	-0.529348	TRUE	(tsk_15_1,tsk_20_1,((tsk_0_1,tsk_5_1),tsk_10_1));
100000	20000000	1e-08	2e-09	1e-09	2	500	r1	-0.135919	TRUE	(tsk_15_1,tsk_20_1,((tsk_0_1,tsk_5_1),tsk_10_1));
100000	20000000	1e-08	2e-09	1e-09	2	500	r10	-0.0600498	TRUE	(tsk_15_1,tsk_20_1,(tsk_10_1,(tsk_0_1,tsk_5_1)));
100000	20000000	1e-08	2e-09	1e-09	2	500	r2	-0.135919	TRUE	(tsk_15_1,tsk_20_1,((tsk_0_1,tsk_5_1),tsk_10_1));
100000	20000000	1e-08	2e-09	1e-09	2	500	r3	-0.104788	TRUE	(((tsk_0_1,tsk_5_1),tsk_10_1),tsk_15_1,tsk_20_1);
100000	20000000	1e-08	2e-09	1e-09	2	500	r4	-0.00714894	TRUE	(tsk_15_1,tsk_20_1,((tsk_0_1,tsk_5_1),tsk_10_1));
100000	20000000	1e-08	2e-09	1e-09	2	500	r5	-0.250839	TRUE	(tsk_15_1,tsk_20_1,((tsk_0_1,tsk_5_1),tsk_10_1));
100000	20000000	1e-08	2e-09	1e-09	2	500	r6	-0.302973	TRUE	(((tsk_0_1,tsk_5_1),tsk_10_1),tsk_15_1,tsk_20_1);
100000	20000000	1e-08	2e-09	1e-09	2	500	r7	-0.118929	TRUE	(tsk_15_1,tsk_20_1,((tsk_0_1,tsk_5_1),tsk_10_1));
100000	20000000	1e-08	2e-09	1e-09	2	500	r8	-0.0145389	TRUE	(tsk_20_1,tsk_15_1,((tsk_10_1,(tsk_5_1,tsk_0_1))));
100000	20000000	1e-08	2e-09	1e-09	2	500	r9	-0.492862	TRUE	(((tsk_0_1,tsk_5_1),tsk_10_1),tsk_15_1,tsk_20_1);
100000	20000000	1e-08	2e-09	1e-09	4	500	r1	-0.182576	TRUE	(tsk_15_1,tsk_20_1,(tsk_10_1,(tsk_0_1,tsk_5_1)));
100000	20000000	1e-08	2e-09	1e-09	4	500	r10	-0.0136552	TRUE	(((tsk_0_1,tsk_5_1),tsk_10_1),tsk_15_1,tsk_20_1);
100000	20000000	1e-08	2e-09	1e-09	4	500	r2	-0.00454702	TRUE	(tsk_20_1,(((tsk_5_1,tsk_0_1),tsk_10_1)),tsk_15_1);
100000	20000000	1e-08	2e-09	1e-09	4	500	r3	-0.19962	TRUE	(tsk_20_1,tsk_15_1,((tsk_0_1,tsk_5_1),tsk_10_1));
100000	20000000	1e-08	2e-09	1e-09	4	500	r4	-0.110745	TRUE	(tsk_20_1,tsk_15_1,((tsk_0_1,tsk_5_1),tsk_10_1));
100000	20000000	1e-08	2e-09	1e-09	4	500	r5	-0.00500209	TRUE	(tsk_15_1,tsk_20_1,((tsk_0_1,tsk_5_1),tsk_10_1));
100000	20000000	1e-08	2e-09	1e-09	4	500	r6	-0.0704743	TRUE	(tsk_15_1,tsk_20_1,(((tsk_5_1,tsk_0_1),tsk_10_1)));
100000	20000000	1e-08	2e-09	1e-09	4	500	r7	-0.0572311	TRUE	(tsk_20_1,(tsk_10_1,(tsk_0_1,tsk_5_1)),tsk_15_1);
100000	20000000	1e-08	2e-09	1e-09	4	500	r8	-0.182153	TRUE	(((tsk_0_1,tsk_5_1),tsk_10_1),tsk_15_1,tsk_20_1);
100000	20000000	1e-08	2e-09	1e-09	4	500	r9	-0.215193	TRUE	(((tsk_0_1,tsk_5_1),tsk_10_1),tsk_20_1,tsk_15_1);
100000	30000000	1e-08	2e-09	0	0.25	500	r1	-0.00294287	TRUE	(tsk_15_1,tsk_20_1,(((tsk_5_1,tsk_0_1),tsk_10_1)));
100000	30000000	1e-08	2e-09	0	0.25	500	r10	-0.148843	TRUE	(tsk_15_1,(tsk_10_1,(tsk_0_1,tsk_5_1)),tsk_20_1);
100000	30000000	1e-08	2e-09	0	0.25	500	r11	-0.164648	TRUE	(((tsk_0_1,tsk_5_1),tsk_10_1),tsk_15_1,tsk_20_1);
100000	30000000	1e-08	2e-09	0	0.25	500	r12	-0.0335061	TRUE	(((tsk_5_1,tsk_0_1),tsk_10_1),tsk_15_1,tsk_20_1);
100000	30000000	1e-08	2e-09	0	0.25	500	r13	-0.0196211	TRUE	(((tsk_0_1,tsk_5_1),tsk_10_1),tsk_20_1,tsk_15_1);
100000	30000000	1e-08	2e-09	0	0.25	500	r14	-0.135987	TRUE	(((tsk_0_1,tsk_5_1),tsk_10_1),tsk_15_1,tsk_20_1);
100000	30000000	1e-08	2e-09	0	0.25	500	r15	-0.0829053	TRUE	(((tsk_5_1,tsk_0_1),tsk_10_1),tsk_20_1,tsk_15_1);
100000	30000000	1e-08	2e-09	0	0.25	500	r16	-0.036585	TRUE	(((tsk_0_1,tsk_5_1),tsk_10_1),tsk_20_1,tsk_15_1);
100000	30000000	1e-08	2e-09	0	0.25	500	r17	-0.0604368	TRUE	(((tsk_0_1,tsk_5_1),tsk_10_1),tsk_15_1,tsk_20_1);
100000	30000000	1e-08	2e-09	0	0.25	500	r18	-0.345985	TRUE	(tsk_15_1,tsk_20_1,((tsk_0_1,tsk_5_1),tsk_10_1));
100000	30000000	1e-08	2e-09	0	0.25	500	r19	-0.0829053	TRUE	(((tsk_0_1,tsk_5_1),tsk_10_1),tsk_20_1,tsk_15_1);
100000	30000000	1e-08	2e-09	0	0.25	500	r2	-0.345812	TRUE	(tsk_15_1,(tsk_10_1,(tsk_0_1,tsk_5_1)),tsk_20_1);
100000	30000000	1e-08	2e-09	0	0.25	500	r20	-0.186982	TRUE	(tsk_15_1,tsk_20_1,((tsk_0_1,tsk_5_1),tsk_10_1));
100000	30000000	1e-08	2e-09	0	0.25	500	r21	-0.012539	TRUE	(((tsk_0_1,tsk_5_1),tsk_10_1),tsk_20_1,tsk_15_1);
100000	30000000	1e-08	2e-09	0	0.25	500	r22	-0.0758394	TRUE	(((tsk_0_1,tsk_5_1),tsk_10_1),tsk_15_1,tsk_20_1);
100000	30000000	1e-08	2e-09	0	0.25	500	r23	-0.00200053	TRUE	(tsk_15_1,tsk_20_1,((tsk_0_1,tsk_5_1),tsk_10_1));
100000	30000000	1e-08	2e-09	0	0.25	500	r24	-0.108022	TRUE	(((tsk_0_1,tsk_5_1),tsk_10_1),tsk_15_1,tsk_20_1);
100000	30000000	1e-08	2e-09	0	0.25	500	r25	-0.0758394	TRUE	(((tsk_5_1,tsk_0_1),tsk_10_1),tsk_15_1,tsk_20_1);
100000	30000000	1e-08	2e-09	0	0.25	500	r26	-0.0914468	TRUE	(((tsk_5_1,tsk_0_1),tsk_10_1),tsk_15_1,tsk_20_1);
100000	30000000	1e-08	2e-09	0	0.25	500	r27	-0.0698937	TRUE	(((tsk_0_1,tsk_5_1),tsk_10_1),tsk_20_1,tsk_15_1);
100000	30000000	1e-08	2e-09	0	0.25	500	r28	-0.0505596	TRUE	(((tsk_0_1,tsk_5_1),tsk_10_1),tsk_20_1,tsk_15_1);
100000	30000000	1e-08	2e-09	0	0.25	500	r29	-0.0448401	TRUE	(((tsk_0_1,tsk_5_1),tsk_10_1),tsk_15_1,tsk_20_1);
100000	30000000	1e-08	2e-09	0	0.25	500	r3	-0.0167011	TRUE	(((tsk_0_1,tsk_5_1),tsk_10_1),tsk_20_1,tsk_15_1);
100000	30000000	1e-08	2e-09	0	0.25	500	r30	-0.313949	TRUE	(tsk_15_1,tsk_20_1,((tsk_0_1,tsk_5_1),tsk_10_1));
100000	30000000	1e-08	2e-09	0	0.25	500	r31	-0.0758394	TRUE	(((tsk_0_1,tsk_5_1),tsk_10_1),tsk_15_1,tsk_20_1);
100000	30000000	1e-08	2e-09	0	0.25	500	r32	-0.118929	TRUE	(((tsk_0_1,tsk_5_1),tsk_10_1),tsk_20_1,tsk_15_1);
100000	30000000	1e-08	2e-09	0	0.25	500	r33	-0.164566	TRUE	(((tsk_0_1,tsk_5_1),tsk_10_1),tsk_15_1,tsk_20_1);
100000	30000000	1e-08	2e-09	0	0.25	500	r34	-0.0829053	TRUE	(((tsk_0_1,tsk_5_1),tsk_10_1),tsk_20_1,tsk_15_1);
100000	30000000	1e-08	2e-09	0	0.25	500	r35	-0.184149	TRUE	(((tsk_0_1,tsk_5_1),tsk_10_1),tsk_15_1,tsk_20_1);
100000	30000000	1e-08	2e-09	0	0.25	500	r36	-0.0018532	TRUE	(((tsk_0_1,tsk_5_1),tsk_10_1),tsk_20_1,tsk_15_1);
100000	30000000	1e-08	2e-09	0	0.25	500	r37	-0.0286838	TRUE	((tsk_10_1,(tsk_0_1tsk_5_1)),tsk_20_1,tsk_15_1);
100000	30000000	1e-08	2e-09	0	0.25	500	r38	-0.00161318	TRUE	(tsk_15_1,((tsk_5_1,tsk_0_1),tsk_10_1),tsk_20_1);
100000	30000000	1e-08	2e-09	0	0.25	500	r39	-0.0914011	TRUE	((((tsk_5_1,tsk_0_1),tsk_10_1)),tsk_15_1,tsk_20_1);
100000	30000000	1e-08	2e-09	0	0.25	500	r4	-0.221945	TRUE	(((tsk_0_1,tsk_5_1),tsk_10_1),tsk_20_1,tsk_15_1);
100000	30000000	1e-08	2e-09	0	0.25	500	r40	-0.164648	TRUE	(((tsk_0_1,tsk_5_1),tsk_10_1),tsk_15_1,tsk_20_1);
100000	30000000	1e-08	2e-09	0	0.25	500	r41	-0.125159	TRUE	(((tsk_0_1,tsk_5_1),tsk_10_1),tsk_20_1,tsk_15_1);
100000	30000000	1e-08	2e-09	0	0.25	500	r42	-0.0402912	TRUE	(((tsk_5_1,tsk_0_1),tsk_10_1),tsk_15_1,tsk_20_1);
100000	30000000	1e-08	2e-09	0	0.25	500	r43	-0.00217569	TRUE	(((tsk_5_1,tsk_0_1),tsk_10_1),tsk_15_1,tsk_20_1);
100000	30000000	1e-08	2e-09	0	0.25	500	r44	-0.00200153	TRUE	(((tsk_5_1,tsk_0_1),tsk_10_1),tsk_15_1,tsk_20_1);
100000	30000000	1e-08	2e-09	0	0.25	500	r45	-0.180971	TRUE	(((tsk_0_1,tsk_5_1),tsk_10_1),tsk_15_1,tsk_20_1);
100000	30000000	1e-08	2e-09	0	0.25	500	r46	9.50455e-15	TRUE	(tsk_20_1,(tsk_10_1,(tsk_0_1,tsk_5_1)),tsk_15_1);
100000	30000000	1e-08	2e-09	0	0.25	500	r47	-0.25061	TRUE	(tsk_15_1,tsk_20_1,(tsk_10_1,(tsk_0_1,tsk_5_1)));
100000	30000000	1e-08	2e-09	0	0.25	500	r48	-0.00217569	TRUE	(((tsk_5_1,tsk_0_1),tsk_10_1),tsk_15_1,tsk_20_1);
100000	30000000	1e-08	2e-09	0	0.25	500	r49	-0.0180435	TRUE	(tsk_20_1,tsk_15_1,((tsk_5_1,tsk_0_1),tsk_10_1));
100000	30000000	1e-08	2e-09	0	0.25	500	r5	8.02483e-15	TRUE	(tsk_15_1,(tsk_10_1,(tsk_0_1,tsk_5_1)),tsk_20_1);
100000	30000000	1e-08	2e-09	0	0.25	500	r50	-0.00667495	TRUE	((tsk_10_1(tsk_5_1,tsk_0_1)),tsk_15_1,tsk_20_1);
100000	30000000	1e-08	2e-09	0	0.25	500	r6	-0.0180435	TRUE	(((tsk_5_1,tsk_0_1),tsk_10_1),tsk_15_1,tsk_20_1);
100000	30000000	1e-08	2e-09	0	0.25	500	r7	-1.34441e-15	TRUE	((tsk_10_1,(tsk_0_1,tsk_5_1)),tsk_15_1,tsk_20_1);
100000	30000000	1e-08	2e-09	0	0.25	500	r8	-0.0215021	TRUE	(tsk_20_1,(tsk_10_1,(tsk_0_1,tsk_5_1)),tsk_15_1);
100000	30000000	1e-08	2e-09	0	0.25	500	r9	-0.0215021	TRUE	(((tsk_5_1,tsk_0_1),tsk_10_1),tsk_15_1,tsk_20_1);
100000	30000000	1e-08	2e-09	0	0.5	500	r1	-0.287703	TRUE	(tsk_15_1,tsk_20_1,((tsk_0_1,tsk_5_1),tsk_10_1));
100000	30000000	1e-08	2e-09	0	0.5	500	r10	-0.165694	TRUE	(tsk_15_1,tsk_20_1,(tsk_10_1,(tsk_0_1,tsk_5_1)));
100000	30000000	1e-08	2e-09	0	0.5	500	r2	-0.141988	TRUE	(tsk_15_1,tsk_20_1,((tsk_0_1,tsk_5_1),tsk_10_1));
100000	30000000	1e-08	2e-09	0	0.5	500	r3	-0.0180435	TRUE	(((tsk_5_1,tsk_0_1),tsk_10_1),tsk_15_1,tsk_20_1);
100000	30000000	1e-08	2e-09	0	0.5	500	r4	-0.0145389	TRUE	(tsk_20_1,tsk_15_1,((tsk_10_1,(tsk_5_1,tsk_0_1))));
100000	30000000	1e-08	2e-09	0	0.5	500	r5	-0.0100167	TRUE	(tsk_15_1,tsk_20_1,(((tsk_5_1,tsk_0_1),tsk_10_1)));
100000	30000000	1e-08	2e-09	0	0.5	500	r6	-0.0758015	TRUE	(((tsk_0_1,tsk_5_1),tsk_10_1),tsk_15_1,tsk_20_1);
100000	30000000	1e-08	2e-09	0	0.5	500	r7	-0.10823	TRUE	(tsk_20_1,tsk_15_1,(((tsk_5_1,tsk_0_1),tsk_10_1)));
100000	30000000	1e-08	2e-09	0	0.5	500	r8	-0.0167011	TRUE	(((tsk_5_1,tsk_0_1),tsk_10_1),tsk_15_1,tsk_20_1);
100000	30000000	1e-08	2e-09	0	0.5	500	r9	-0.079718	TRUE	(tsk_15_1,tsk_20_1,((tsk_0_1,tsk_5_1),tsk_10_1));
100000	30000000	1e-08	2e-09	0	1	500	r1	-0.165728	TRUE	(tsk_15_1,tsk_20_1,((tsk_0_1,tsk_5_1),tsk_10_1));
100000	30000000	1e-08	2e-09	0	1	500	r10	-0.0848439	TRUE	(tsk_20_1,tsk_15_1,((tsk_0_1,tsk_5_1),tsk_10_1));
100000	30000000	1e-08	2e-09	0	1	500	r11	-0.0286838	TRUE	(((tsk_0_1,tsk_5_1),tsk_10_1),tsk_15_1,tsk_20_1);
100000	30000000	1e-08	2e-09	0	1	500	r12	-0.0291502	TRUE	(tsk_20_1,tsk_15_1,((tsk_0_1,tsk_5_1),tsk_10_1));
100000	30000000	1e-08	2e-09	0	1	500	r13	-0.182894	TRUE	(((tsk_5_1tsk_0_1),tsk_10_1),tsk_20_1,tsk_15_1);
100000	30000000	1e-08	2e-09	0	1	500	r14	-0.115894	TRUE	(((tsk_0_1,tsk_5_1),tsk_10_1),tsk_20_1,tsk_15_1);
100000	30000000	1e-08	2e-09	0	1	500	r15	-0.00919402	TRUE	(tsk_20_1,tsk_15_1,((tsk_5_1,tsk_0_1),tsk_10_1));
100000	30000000	1e-08	2e-09	0	1	500	r16	-0.00128219	TRUE	(tsk_20_1,tsk_15_1,((tsk_5_1,tsk_0_1),tsk_10_1));
100000	30000000	1e-08	2e-09	0	1	500	r17	-0.0358368	TRUE	(((tsk_0_1,tsk_5_1),tsk_10_1),tsk_15_1,tsk_20_1);
100000	30000000	1e-08	2e-09	0	1	500	r18	-0.0167095	TRUE	(((tsk_0_1,tsk_5_1),tsk_10_1),tsk_20_1,tsk_15_1);
100000	30000000	1e-08	2e-09	0	1	500	r19	-0.015545	TRUE	(((tsk_0_1,tsk_5_1),tsk_10_1),tsk_15_1,tsk_20_1);
100000	30000000	1e-08	2e-09	0	1	500	r2	-0.00667161	TRUE	(((tsk_5_1,tsk_0_1),tsk_10_1),tsk_15_1,tsk_20_1);
100000	30000000	1e-08	2e-09	0	1	500	r20	-0.015545	TRUE	(((tsk_0_1,tsk_5_1),tsk_10_1),tsk_15_1,tsk_20_1);
100000	30000000	1e-08	2e-09	0	1	500	r21	-0.0136552	TRUE	(tsk_15_1,tsk_20_1,(tsk_10_1(tsk_5_1,tsk_0_1)));
100000	30000000	1e-08	2e-09	0	1	500	r22	9.50455e-15	TRUE	(tsk_20_1,(tsk_10_1,(tsk_0_1,tsk_5_1)),tsk_15_1);
100000	30000000	1e-08	2e-09	0	1	500	r23	-0.132612	TRUE	(((tsk_0_1,tsk_5_1),tsk_10_1),tsk_20_1,tsk_15_1);
100000	30000000	1e-08	2e-09	0	1	500	r24	1.06685e-14	TRUE	(((tsk_0_1,tsk_5_1),tsk_10_1),tsk_15_1,tsk_20_1);
100000	30000000	1e-08	2e-09	0	1	500	r25	-0.10484	TRUE	(tsk_15_1,((tsk_0_1,tsk_5_1),tsk_10_1),tsk_20_1);
100000	30000000	1e-08	2e-09	0	1	500	r26	-0.0267596	TRUE	(tsk_15_1,((tsk_0_1,tsk_5_1),tsk_10_1),tsk_20_1);
100000	30000000	1e-08	2e-09	0	1	500	r27	-0.0211022	TRUE	(((tsk_0_1,tsk_5_1),tsk_10_1),tsk_15_1,tsk_20_1);
100000	30000000	1e-08	2e-09	0	1	500	r28	-0.0121816	TRUE	(tsk_20_1,tsk_15_1,(tsk_10_1(tsk_0_1,tsk_5_1)));
100000	30000000	1e-08	2e-09	0	1	500	r29	-0.0993225	TRUE	(((tsk_0_1,tsk_5_1),tsk_10_1),tsk_15_1,tsk_20_1);
100000	30000000	1e-08	2e-09	0	1	500	r3	-0.00625408	TRUE	(tsk_20_1,tsk_15_1,(tsk_10_1(tsk_0_1,tsk_5_1)));
100000	30000000	1e-08	2e-09	0	1	500	r30	-0.0430256	TRUE	(tsk_15_1,((tsk_0_1,tsk_5_1),tsk_10_1),tsk_20_1);
100000	30000000	1e-08	2e-09	0	1	500	r31	-0.0136552	TRUE	(tsk_15_1,tsk_20_1,(tsk_10_1(tsk_5_1,tsk_0_1)));
100000	30000000	1e-08	2e-09	0	1	500	r32	-0.0358547	TRUE	(((tsk_0_1,tsk_5_1),tsk_10_1),tsk_15_1,tsk_20_1);
100000	30000000	1e-08	2e-09	0	1	500	r33	-0.326503	TRUE	(((tsk_0_1,tsk_5_1),tsk_10_1),tsk_20_1,tsk_15_1);
100000	30000000	1e-08	2e-09	0	1	500	r34	7.89299e-16	TRUE	(tsk_20_1,tsk_15_1,((tsk_0_1,tsk_5_1),tsk_10_1));
100000	30000000	1e-08	2e-09	0	1	500	r35	-0.00172534	TRUE	(((tsk_5_1,tsk_0_1),tsk_10_1),tsk_15_1,tsk_20_1);
100000	30000000	1e-08	2e-09	0	1	500	r36	-0.047591	TRUE	(((tsk_0_1,tsk_5_1),tsk_10_1),tsk_20_1,tsk_15_1);
100000	30000000	1e-08	2e-09	0	1	500	r37	-0.0211022	TRUE	(((tsk_5_1,tsk_0_1),tsk_10_1),tsk_15_1,tsk_20_1);
100000	30000000	1e-08	2e-09	0	1	500	r38	-0.013662	TRUE	(((tsk_0_1,tsk_5_1),tsk_10_1),tsk_15_1,tsk_20_1);
100000	30000000	1e-08	2e-09	0	1	500	r39	-0.313141	TRUE	(tsk_20_1,tsk_15_1,((tsk_0_1,tsk_5_1),tsk_10_1));
100000	30000000	1e-08	2e-09	0	1	500	r4	-0.0267462	TRUE	(tsk_15_1,tsk_20_1,((tsk_0_1,tsk_5_1),tsk_10_1));
100000	30000000	1e-08	2e-09	0	1	500	r40	-0.0502341	TRUE	(((tsk_5_1,tsk_0_1),tsk_10_1),tsk_20_1,tsk_15_1);
100000	30000000	1e-08	2e-09	0	1	500	r41	-0.0286838	TRUE	(((tsk_0_1,tsk_5_1),tsk_10_1),tsk_15_1,tsk_20_1);
100000	30000000	1e-08	2e-09	0	1	500	r42	-0.169984	TRUE	(((tsk_0_1,tsk_5_1),tsk_10_1),tsk_15_1,tsk_20_1);
100000	30000000	1e-08	2e-09	0	1	500	r43	-0.00555842	TRUE	(tsk_15_1,tsk_20_1,(((tsk_0_1,tsk_5_1),tsk_10_1)));
100000	30000000	1e-08	2e-09	0	1	500	r44	-0.0993722	TRUE	(tsk_15_1,tsk_20_1,((tsk_0_1,tsk_5_1),tsk_10_1));
100000	30000000	1e-08	2e-09	0	1	500	r45	-0.326503	TRUE	(((tsk_0_1,tsk_5_1),tsk_10_1),tsk_20_1,tsk_15_1);
100000	30000000	1e-08	2e-09	0	1	500	r46	-0.166095	TRUE	(((tsk_0_1,tsk_5_1),tsk_10_1),tsk_15_1,tsk_20_1);
100000	30000000	1e-08	2e-09	0	1	500	r47	-0.00555842	TRUE	(tsk_15_1,tsk_20_1,(((tsk_0_1,tsk_5_1),tsk_10_1)));
100000	30000000	1e-08	2e-09	0	1	500	r48	-0.00500459	TRUE	(((tsk_5_1,tsk_0_1),tsk_10_1),tsk_15_1,tsk_20_1);
100000	30000000	1e-08	2e-09	0	1	500	r49	-0.00588869	TRUE	((tsk_10_1(tsk_5_1,tsk_0_1)),tsk_15_1,tsk_20_1);
100000	30000000	1e-08	2e-09	0	1	500	r5	-0.00102048	TRUE	(tsk_15_1,tsk_20_1,((tsk_0_1,tsk_5_1),tsk_10_1));
100000	30000000	1e-08	2e-09	0	1	500	r50	-0.0291502	TRUE	(tsk_20_1,tsk_15_1,((tsk_0_1,tsk_5_1),tsk_10_1));
100000	30000000	1e-08	2e-09	0	1	500	r6	-0.296989	TRUE	(tsk_20_1,((tsk_0_1,tsk_5_1),tsk_10_1),tsk_15_1);
100000	30000000	1e-08	2e-09	0	1	500	r7	-0.0334894	TRUE	(tsk_15_1,tsk_20_1,((tsk_10_1,(tsk_5_1,tsk_0_1))));
100000	30000000	1e-08	2e-09	0	1	500	r8	-0.0604065	TRUE	(((tsk_0_1,tsk_5_1),tsk_10_1),tsk_15_1,tsk_20_1);
100000	30000000	1e-08	2e-09	0	1	500	r9	-0.281191	TRUE	(tsk_15_1,tsk_20_1,((tsk_0_1,tsk_5_1),tsk_10_1));
100000	30000000	1e-08	2e-09	0	2	500	r1	-0.00849511	TRUE	(((tsk_0_1,tsk_5_1),tsk_10_1),tsk_15_1,tsk_20_1);
100000	30000000	1e-08	2e-09	0	2	500	r10	-0.0100074	TRUE	(tsk_15_1,tsk_20_1,((tsk_0_1,tsk_5_1),tsk_10_1));
100000	30000000	1e-08	2e-09	0	2	500	r2	-0.0153998	TRUE	(tsk_15_1,tsk_20_1,((tsk_0_1,tsk_5_1),tsk_10_1));
100000	30000000	1e-08	2e-09	0	2	500	r3	-0.0430912	TRUE	(tsk_20_1,tsk_15_1,((tsk_5_1,tsk_0_1),tsk_10_1));
100000	30000000	1e-08	2e-09	0	2	500	r4	-0.0334023	TRUE	(tsk_15_1,tsk_20_1,((tsk_0_1,tsk_5_1),tsk_10_1));
100000	30000000	1e-08	2e-09	0	2	500	r5	-0.000746296	TRUE	(((tsk_0_1,tsk_5_1),tsk_10_1),tsk_20_1,tsk_15_1);
100000	30000000	1e-08	2e-09	0	2	500	r6	-0.100678	TRUE	(((tsk_0_1,tsk_5_1),tsk_10_1),tsk_15_1,tsk_20_1);
100000	30000000	1e-08	2e-09	0	2	500	r7	0	TRUE	(((tsk_0_1,tsk_5_1),tsk_10_1),tsk_15_1,tsk_20_1);
100000	30000000	1e-08	2e-09	0	2	500	r8	-0.0866392	TRUE	(tsk_20_1,((tsk_0_1,tsk_5_1),tsk_10_1),tsk_15_1);
100000	30000000	1e-08	2e-09	0	2	500	r9	-0.144402	TRUE	(tsk_15_1,tsk_20_1,((tsk_0_1,tsk_5_1),tsk_10_1));
100000	30000000	1e-08	2e-09	0	4	500	r1	-0.00196091	TRUE	(tsk_20_1,tsk_15_1,(tsk_10_1,(tsk_0_1,tsk_5_1)));
100000	30000000	1e-08	2e-09	0	4	500	r10	-0.0517859	TRUE	(tsk_15_1,tsk_20_1,((tsk_0_1,tsk_5_1),tsk_10_1));
100000	30000000	1e-08	2e-09	0	4	500	r11	-0.513762	TRUE	(((tsk_0_1,tsk_5_1),tsk_10_1),tsk_20_1,tsk_15_1);
100000	30000000	1e-08	2e-09	0	4	500	r12	-0.00204198	TRUE	(tsk_20_1,tsk_15_1,((tsk_5_1,tsk_0_1),tsk_10_1));
100000	30000000	1e-08	2e-09	0	4	500	r13	-0.00398476	TRUE	(tsk_15_1,tsk_20_1,((tsk_5_1,tsk_0_1),tsk_10_1));
100000	30000000	1e-08	2e-09	0	4	500	r14	-0.162886	TRUE	((((tsk_5_1,tsk_0_1),tsk_10_1)),tsk_15_1,tsk_20_1);
100000	30000000	1e-08	2e-09	0	4	500	r15	-0.000434788	TRUE	(tsk_15_1,tsk_20_1,(((tsk_0_1,tsk_5_1),tsk_10_1)));
100000	30000000	1e-08	2e-09	0	4	500	r16	-0.0131706	TRUE	(tsk_20_1,tsk_15_1,(tsk_10_1,(tsk_0_1,tsk_5_1)));
100000	30000000	1e-08	2e-09	0	4	500	r17	-0.000420173	TRUE	(tsk_20_1,tsk_15_1,((tsk_0_1,tsk_5_1),tsk_10_1));
100000	30000000	1e-08	2e-09	0	4	500	r18	-0.000549462	TRUE	(((tsk_5_1,tsk_0_1),tsk_10_1),tsk_15_1,tsk_20_1);
100000	30000000	1e-08	2e-09	0	4	500	r19	-0.0176661	TRUE	(((tsk_0_1,tsk_5_1),tsk_10_1),tsk_20_1,tsk_15_1);
100000	30000000	1e-08	2e-09	0	4	500	r2	-0.0112651	TRUE	(tsk_20_1,((tsk_0_1,tsk_5_1),tsk_10_1),tsk_15_1);
100000	30000000	1e-08	2e-09	0	4	500	r20	-0.186268	TRUE	(((tsk_0_1,tsk_5_1),tsk_10_1),tsk_20_1,tsk_15_1);
100000	30000000	1e-08	2e-09	0	4	500	r21	-0.0142983	TRUE	(tsk_20_1,((tsk_0_1,tsk_5_1),tsk_10_1),tsk_15_1);
100000	30000000	1e-08	2e-09	0	4	500	r22	-0.0777466	TRUE	(((tsk_0_1,tsk_5_1),tsk_10_1),tsk_15_1,tsk_20_1);
100000	30000000	1e-08	2e-09	0	4	500	r23	-0.0300373	TRUE	(tsk_20_1,tsk_15_1,((tsk_0_1,tsk_5_1),tsk_10_1));
100000	30000000	1e-08	2e-09	0	4	500	r24	-0.124005	TRUE	(tsk_20_1,((tsk_0_1,tsk_5_1),tsk_10_1),tsk_15_1);
100000	30000000	1e-08	2e-09	0	4	500	r25	-0.000515731	TRUE	(tsk_15_1,tsk_20_1,(((tsk_0_1,tsk_5_1),tsk_10_1)));
100000	30000000	1e-08	2e-09	0	4	500	r26	-0.126114	TRUE	(((tsk_0_1,tsk_5_1),tsk_10_1),tsk_20_1,tsk_15_1);
100000	30000000	1e-08	2e-09	0	4	500	r27	-0.00769805	TRUE	(((tsk_0_1,tsk_5_1),tsk_10_1),tsk_20_1,tsk_15_1);
100000	30000000	1e-08	2e-09	0	4	500	r28	-0.00667124	TRUE	(((tsk_5_1,tsk_0_1),tsk_10_1),tsk_15_1,tsk_20_1);
100000	30000000	1e-08	2e-09	0	4	500	r29	-0.422409	TRUE	(((tsk_0_1,tsk_5_1),tsk_10_1),tsk_20_1,tsk_15_1);
100000	30000000	1e-08	2e-09	0	4	500	r3	-0.000359715	TRUE	(tsk_20_1,tsk_15_1,((tsk_0_1,tsk_5_1),tsk_10_1));
100000	30000000	1e-08	2e-09	0	4	500	r30	-0.027153	TRUE	(((tsk_5_1,tsk_0_1),tsk_10_1),tsk_15_1,tsk_20_1);
100000	30000000	1e-08	2e-09	0	4	500	r31	-0.0216953	TRUE	(tsk_20_1,((tsk_0_1,tsk_5_1),tsk_10_1),tsk_15_1);
100000	30000000	1e-08	2e-09	0	4	500	r32	-0.000485687	TRUE	(((tsk_0_1,tsk_5_1),tsk_10_1),tsk_15_1,tsk_20_1);
100000	30000000	1e-08	2e-09	0	4	500	r33	-0.00454842	TRUE	(tsk_20_1,tsk_15_1,((tsk_5_1,tsk_0_1),tsk_10_1));
100000	30000000	1e-08	2e-09	0	4	500	r34	-0.000413435	TRUE	(((tsk_5_1,tsk_0_1),tsk_10_1),tsk_15_1,tsk_20_1);
100000	30000000	1e-08	2e-09	0	4	500	r35	7.52697e-15	TRUE	(((tsk_0_1,tsk_5_1),tsk_10_1),tsk_20_1,tsk_15_1);
100000	30000000	1e-08	2e-09	0	4	500	r36	-0.0681044	TRUE	(tsk_20_1,tsk_15_1,(tsk_10_1,(tsk_0_1,tsk_5_1)));
100000	30000000	1e-08	2e-09	0	4	500	r37	-0.157757	TRUE	(((tsk_0_1,tsk_5_1),tsk_10_1),tsk_15_1,tsk_20_1);
100000	30000000	1e-08	2e-09	0	4	500	r38	-0.070752	TRUE	(((tsk_5_1,tsk_0_1),tsk_10_1),tsk_15_1,tsk_20_1);
100000	30000000	1e-08	2e-09	0	4	500	r39	-0.00391545	TRUE	(((tsk_0_1,tsk_5_1),tsk_10_1),tsk_15_1,tsk_20_1);
100000	30000000	1e-08	2e-09	0	4	500	r4	-0.106985	TRUE	(tsk_15_1,tsk_20_1,((tsk_10_1,(tsk_0_1,tsk_5_1))));
100000	30000000	1e-08	2e-09	0	4	500	r40	-0.0668379	TRUE	(((tsk_0_1,tsk_5_1),tsk_10_1),tsk_20_1,tsk_15_1);
100000	30000000	1e-08	2e-09	0	4	500	r41	-0.000505312	TRUE	(((tsk_0_1,tsk_5_1),tsk_10_1),tsk_15_1,tsk_20_1);
100000	30000000	1e-08	2e-09	0	4	500	r42	-0.00196189	TRUE	(tsk_15_1,tsk_20_1,(((tsk_0_1,tsk_5_1),tsk_10_1)));
100000	30000000	1e-08	2e-09	0	4	500	r43	-0.0150138	TRUE	(tsk_15_1,tsk_20_1,(((tsk_5_1,tsk_0_1),tsk_10_1)));
100000	30000000	1e-08	2e-09	0	4	500	r44	-0.00420616	TRUE	(tsk_15_1,tsk_20_1,((tsk_5_1,tsk_0_1),tsk_10_1));
100000	30000000	1e-08	2e-09	0	4	500	r45	-0.0463627	TRUE	(tsk_15_1,tsk_20_1,((tsk_0_1,tsk_5_1),tsk_10_1));
100000	30000000	1e-08	2e-09	0	4	500	r46	-0.0103387	TRUE	(((tsk_0_1,tsk_5_1),tsk_10_1),tsk_15_1,tsk_20_1);
100000	30000000	1e-08	2e-09	0	4	500	r47	-0.0947898	TRUE	(tsk_15_1,tsk_20_1,((tsk_5_1,tsk_0_1),tsk_10_1));
100000	30000000	1e-08	2e-09	0	4	500	r48	-0.254659	TRUE	(tsk_20_1,((tsk_0_1,tsk_5_1),tsk_10_1),tsk_15_1);
100000	30000000	1e-08	2e-09	0	4	500	r49	-0.0533189	TRUE	(((tsk_5_1,tsk_0_1),tsk_10_1),tsk_15_1,tsk_20_1);
100000	30000000	1e-08	2e-09	0	4	500	r5	-0.160496	TRUE	(((tsk_0_1,tsk_5_1),tsk_10_1),tsk_15_1,tsk_20_1);
100000	30000000	1e-08	2e-09	0	4	500	r50	-0.221491	TRUE	(tsk_15_1,tsk_20_1,((tsk_0_1,tsk_5_1),tsk_10_1));
100000	30000000	1e-08	2e-09	0	4	500	r6	-0.0545941	TRUE	(((tsk_0_1,tsk_5_1),tsk_10_1),tsk_15_1,tsk_20_1);
100000	30000000	1e-08	2e-09	0	4	500	r7	-0.17635	TRUE	(((tsk_0_1,tsk_5_1),tsk_10_1),tsk_15_1,tsk_20_1);
100000	30000000	1e-08	2e-09	0	4	500	r8	-0.0591119	TRUE	(((tsk_0_1,tsk_5_1),tsk_10_1),tsk_15_1,tsk_20_1);
100000	30000000	1e-08	2e-09	0	4	500	r9	-0.0196103	TRUE	(tsk_20_1,tsk_15_1,((tsk_5_1,tsk_0_1),tsk_10_1));
100000	30000000	1e-08	2e-09	1e-06	0.25	500	r1	-0.119181	FALSE	(tsk_20_1,tsk_15_1,((tsk_0_1,(tsk_5_1,tsk_10_1))));
100000	30000000	1e-08	2e-09	1e-06	0.25	500	r10	-0.000179212	FALSE	(((tsk_10_1,tsk_5_1),tsk_0_1),tsk_15_1,tsk_20_1);
100000	30000000	1e-08	2e-09	1e-06	0.25	500	r2	-0.0141138	FALSE	(((tsk_10_1,tsk_5_1),tsk_0_1),tsk_15_1,tsk_20_1);
100000	30000000	1e-08	2e-09	1e-06	0.25	500	r3	-0.0987415	FALSE	(tsk_20_1,tsk_15_1,((tsk_10_1,tsk_5_1),tsk_0_1));
100000	30000000	1e-08	2e-09	1e-06	0.25	500	r4	-0.115907	FALSE	(tsk_15_1,tsk_20_1,((tsk_10_1,tsk_5_1),tsk_0_1));
100000	30000000	1e-08	2e-09	1e-06	0.25	500	r5	-0.00275871	FALSE	(((tsk_10_1,tsk_5_1),tsk_0_1),tsk_15_1,tsk_20_1);
100000	30000000	1e-08	2e-09	1e-06	0.25	500	r6	-0.0924753	FALSE	(tsk_20_1,tsk_15_1,((tsk_10_1,tsk_5_1),tsk_0_1));
100000	30000000	1e-08	2e-09	1e-06	0.25	500	r7	-0.27748	FALSE	(((tsk_10_1,tsk_5_1),tsk_0_1),tsk_15_1,tsk_20_1);
100000	30000000	1e-08	2e-09	1e-06	0.25	500	r8	-0.0408565	FALSE	(tsk_20_1,tsk_15_1,((tsk_10_1,tsk_5_1),tsk_0_1));
100000	30000000	1e-08	2e-09	1e-06	0.25	500	r9	-0.0808491	TRUE	(((tsk_0_1,tsk_5_1),tsk_10_1),tsk_15_1,tsk_20_1);
100000	30000000	1e-08	2e-09	1e-06	0.5	500	r1	-0.0824694	FALSE	(tsk_15_1,tsk_20_1,((tsk_10_1,tsk_5_1),tsk_0_1));
100000	30000000	1e-08	2e-09	1e-06	0.5	500	r10	-0.0109603	FALSE	(((tsk_10_1,tsk_5_1),tsk_0_1),tsk_15_1,tsk_20_1);
100000	30000000	1e-08	2e-09	1e-06	0.5	500	r2	-0.000163933	FALSE	((tsk_0_1(tsk_10_1,tsk_5_1)),tsk_15_1,tsk_20_1);
100000	30000000	1e-08	2e-09	1e-06	0.5	500	r3	-0.173175	FALSE	(tsk_15_1,((tsk_10_1,tsk_5_1),tsk_0_1),tsk_20_1);
100000	30000000	1e-08	2e-09	1e-06	0.5	500	r4	-0.015286	FALSE	(tsk_20_1,((tsk_10_1,tsk_5_1),tsk_0_1),tsk_15_1);
100000	30000000	1e-08	2e-09	1e-06	0.5	500	r5	-0.0112691	FALSE	(tsk_20_1,tsk_15_1,((tsk_10_1,tsk_5_1),tsk_0_1));
100000	30000000	1e-08	2e-09	1e-06	0.5	500	r6	-0.0400546	FALSE	(tsk_20_1,tsk_15_1,((tsk_10_1,tsk_5_1),tsk_0_1));
100000	30000000	1e-08	2e-09	1e-06	0.5	500	r7	3.33535e-14	FALSE	((tsk_0_1,(tsk_10_1,tsk_5_1)),tsk_15_1,tsk_20_1);
100000	30000000	1e-08	2e-09	1e-06	0.5	500	r8	-0.125007	FALSE	(tsk_20_1,tsk_15_1,((tsk_10_1,tsk_5_1),tsk_0_1));
100000	30000000	1e-08	2e-09	1e-06	0.5	500	r9	-0.470556	FALSE	(tsk_15_1,tsk_20_1,((tsk_10_1,tsk_5_1),tsk_0_1));
100000	30000000	1e-08	2e-09	1e-06	1	500	r1	-0.0909883	FALSE	(tsk_15_1,tsk_20_1,((tsk_10_1,tsk_5_1),tsk_0_1));
100000	30000000	1e-08	2e-09	1e-06	1	500	r10	-0.000613501	FALSE	(tsk_20_1,((tsk_0_1,tsk_10_1),tsk_5_1),tsk_15_1);
100000	30000000	1e-08	2e-09	1e-06	1	500	r2	-0.00270278	FALSE	(tsk_20_1,tsk_15_1,((tsk_5_1,tsk_10_1),tsk_0_1));
100000	30000000	1e-08	2e-09	1e-06	1	500	r3	-0.0516207	FALSE	(tsk_20_1,tsk_15_1,((tsk_10_1,tsk_5_1),tsk_0_1));
100000	30000000	1e-08	2e-09	1e-06	1	500	r4	-0.0633803	FALSE	(tsk_15_1,tsk_20_1,((tsk_10_1,tsk_5_1),tsk_0_1));
100000	30000000	1e-08	2e-09	1e-06	1	500	r5	-0.363652	FALSE	(tsk_20_1,tsk_15_1,((tsk_10_1,tsk_5_1),tsk_0_1));
100000	30000000	1e-08	2e-09	1e-06	1	500	r6	-0.194389	FALSE	(tsk_15_1,tsk_20_1,((tsk_10_1,tsk_5_1),tsk_0_1));
100000	30000000	1e-08	2e-09	1e-06	1	500	r7	-0.00251579	FALSE	(tsk_20_1,tsk_15_1,((tsk_5_1,tsk_10_1),tsk_0_1));
100000	30000000	1e-08	2e-09	1e-06	1	500	r8	-0.182079	FALSE	(tsk_20_1,tsk_15_1,((tsk_10_1,tsk_5_1),tsk_0_1));
100000	30000000	1e-08	2e-09	1e-06	1	500	r9	-0.109023	FALSE	(tsk_15_1,tsk_20_1,((tsk_10_1,tsk_5_1),tsk_0_1));
100000	30000000	1e-08	2e-09	1e-06	2	500	r1	-0.000144928	FALSE	(tsk_20_1,(tsk_0_1(tsk_10_1,tsk_5_1)),tsk_15_1);
100000	30000000	1e-08	2e-09	1e-06	2	500	r10	-0.411136	FALSE	(tsk_15_1,tsk_20_1,((tsk_10_1,tsk_5_1),tsk_0_1));
100000	30000000	1e-08	2e-09	1e-06	2	500	r2	-0.174285	FALSE	(tsk_20_1,tsk_15_1,((tsk_10_1,tsk_5_1),tsk_0_1));
100000	30000000	1e-08	2e-09	1e-06	2	500	r3	-0.0166692	FALSE	(tsk_15_1,tsk_20_1,((tsk_10_1,tsk_5_1),tsk_0_1));
100000	30000000	1e-08	2e-09	1e-06	2	500	r4	-0.0535892	FALSE	(tsk_15_1,((tsk_10_1,tsk_5_1),tsk_0_1),tsk_20_1);
100000	30000000	1e-08	2e-09	1e-06	2	500	r5	-0.0695866	FALSE	(tsk_15_1,tsk_20_1,((tsk_0_1,(tsk_10_1,tsk_5_1))));
100000	30000000	1e-08	2e-09	1e-06	2	500	r6	-0.118583	FALSE	(tsk_20_1,tsk_15_1,((tsk_10_1,tsk_5_1),tsk_0_1));
100000	30000000	1e-08	2e-09	1e-06	2	500	r7	-0.0606432	FALSE	(tsk_15_1,((tsk_10_1,tsk_5_1),tsk_0_1),tsk_20_1);
100000	30000000	1e-08	2e-09	1e-06	2	500	r8	-0.0500231	FALSE	(tsk_20_1,tsk_15_1,((tsk_10_1,tsk_5_1),tsk_0_1));
100000	30000000	1e-08	2e-09	1e-06	2	500	r9	-0.0733183	FALSE	((((tsk_10_1tsk_5_1),tsk_0_1)),tsk_20_1,tsk_15_1);
100000	30000000	1e-08	2e-09	1e-06	4	500	r1	-0.00611004	FALSE	(tsk_15_1,tsk_20_1,((tsk_10_1,tsk_5_1),tsk_0_1));
100000	30000000	1e-08	2e-09	1e-06	4	500	r10	-0.257332	FALSE	(tsk_15_1,tsk_20_1,((tsk_10_1,tsk_5_1),tsk_0_1));
100000	30000000	1e-08	2e-09	1e-06	4	500	r2	-0.00103449	FALSE	(((tsk_0_1,(tsk_5_1,tsk_10_1))),tsk_15_1,tsk_20_1);
100000	30000000	1e-08	2e-09	1e-06	4	500	r3	-0.188296	FALSE	(tsk_20_1,tsk_15_1,((tsk_10_1,tsk_5_1),tsk_0_1));
100000	30000000	1e-08	2e-09	1e-06	4	500	r4	-0.253236	FALSE	(((tsk_10_1,tsk_5_1),tsk_0_1),tsk_15_1,tsk_20_1);
100000	30000000	1e-08	2e-09	1e-06	4	500	r5	-0.0299135	FALSE	(tsk_15_1,tsk_20_1,((tsk_5_1,tsk_10_1),tsk_0_1));
100000	30000000	1e-08	2e-09	1e-06	4	500	r6	-0.0231174	FALSE	(tsk_20_1,tsk_15_1,((tsk_10_1,tsk_5_1),tsk_0_1));
100000	30000000	1e-08	2e-09	1e-06	4	500	r7	-0.0349978	FALSE	(tsk_15_1,tsk_20_1,((tsk_5_1,tsk_10_1),tsk_0_1));
100000	30000000	1e-08	2e-09	1e-06	4	500	r8	-0.0162916	FALSE	(tsk_15_1,tsk_20_1,((tsk_10_1,tsk_5_1),tsk_0_1));
100000	30000000	1e-08	2e-09	1e-06	4	500	r9	-0.000507616	FALSE	(((tsk_0_1,(tsk_5_1,tsk_10_1))),tsk_15_1,tsk_20_1);
100000	30000000	1e-08	2e-09	1e-07	0.25	500	r1	-22.3341	TRUE	(tsk_15_1,tsk_20_1,((tsk_10_1,(tsk_5_1,tsk_0_1))));
100000	30000000	1e-08	2e-09	1e-07	0.25	500	r10	-23.8139	TRUE	(tsk_20_1,tsk_15_1,((tsk_0_1,tsk_5_1),tsk_10_1));
100000	30000000	1e-08	2e-09	1e-07	0.25	500	r11	-25.6298	TRUE	(((tsk_0_1,tsk_5_1),tsk_10_1),tsk_15_1,tsk_20_1);
100000	30000000	1e-08	2e-09	1e-07	0.25	500	r12	-23.5823	TRUE	((tsk_10_1,(tsk_0_1,tsk_5_1)),tsk_15_1,tsk_20_1);
100000	30000000	1e-08	2e-09	1e-07	0.25	500	r13	-20.9612	TRUE	(((tsk_0_1,tsk_5_1),tsk_10_1),tsk_15_1,tsk_20_1);
100000	30000000	1e-08	2e-09	1e-07	0.25	500	r14	-23.982	TRUE	((tsk_10_1,(tsk_0_1,tsk_5_1)),tsk_20_1,tsk_15_1);
100000	30000000	1e-08	2e-09	1e-07	0.25	500	r15	-23.1284	TRUE	((tsk_10_1,(tsk_0_1,tsk_5_1)),tsk_15_1,tsk_20_1);
100000	30000000	1e-08	2e-09	1e-07	0.25	500	r16	-23.2978	TRUE	(((tsk_0_1,tsk_5_1),tsk_10_1),tsk_15_1,tsk_20_1);
100000	30000000	1e-08	2e-09	1e-07	0.25	500	r17	-26.6102	TRUE	(tsk_15_1,tsk_20_1,(((tsk_5_1,tsk_0_1),tsk_10_1)));
100000	30000000	1e-08	2e-09	1e-07	0.25	500	r18	-25.721	TRUE	((((tsk_5_1,tsk_0_1),tsk_10_1)),tsk_15_1,tsk_20_1);
100000	30000000	1e-08	2e-09	1e-07	0.25	500	r19	-22.6831	TRUE	((tsk_10_1,(tsk_0_1,tsk_5_1)),tsk_20_1,tsk_15_1);
100000	30000000	1e-08	2e-09	1e-07	0.25	500	r2	-24.0211	TRUE	(((tsk_0_1,tsk_5_1),tsk_10_1),tsk_20_1,tsk_15_1);
100000	30000000	1e-08	2e-09	1e-07	0.25	500	r20	-29.0297	TRUE	(tsk_20_1,tsk_15_1,(((tsk_5_1,tsk_0_1),tsk_10_1)));
100000	30000000	1e-08	2e-09	1e-07	0.25	500	r21	-24.0106	TRUE	(tsk_15_1,tsk_20_1,(tsk_10_1,(tsk_0_1,tsk_5_1)));
100000	30000000	1e-08	2e-09	1e-07	0.25	500	r22	-23.2842	TRUE	(tsk_20_1,tsk_15_1,(((tsk_5_1,tsk_0_1),tsk_10_1)));
100000	30000000	1e-08	2e-09	1e-07	0.25	500	r23	-27.3427	TRUE	(((tsk_0_1,tsk_5_1),tsk_10_1),tsk_15_1,tsk_20_1);
100000	30000000	1e-08	2e-09	1e-07	0.25	500	r24	-25.6546	TRUE	(((tsk_0_1,tsk_5_1),tsk_10_1),tsk_20_1,tsk_15_1);
100000	30000000	1e-08	2e-09	1e-07	0.25	500	r25	-23.4257	TRUE	(((tsk_0_1,tsk_5_1),tsk_10_1),tsk_20_1,tsk_15_1);
100000	30000000	1e-08	2e-09	1e-07	0.25	500	r26	-25.3795	TRUE	(tsk_15_1,tsk_20_1,(((tsk_5_1,tsk_0_1),tsk_10_1)));
100000	30000000	1e-08	2e-09	1e-07	0.25	500	r27	-24.4721	TRUE	(((tsk_0_1,tsk_5_1),tsk_10_1),tsk_15_1,tsk_20_1);
100000	30000000	1e-08	2e-09	1e-07	0.25	500	r28	-28.24	TRUE	((((tsk_5_1,tsk_0_1),tsk_10_1)),tsk_15_1,tsk_20_1);
100000	30000000	1e-08	2e-09	1e-07	0.25	500	r29	-25.2683	TRUE	(tsk_20_1,tsk_15_1,(tsk_10_1,(tsk_0_1,tsk_5_1)));
100000	30000000	1e-08	2e-09	1e-07	0.25	500	r3	-22.5167	TRUE	(tsk_15_1,tsk_20_1,((tsk_10_1,(tsk_5_1,tsk_0_1))));
100000	30000000	1e-08	2e-09	1e-07	0.25	500	r30	-23.8342	TRUE	((((tsk_5_1,tsk_0_1),tsk_10_1)),tsk_15_1,tsk_20_1);
100000	30000000	1e-08	2e-09	1e-07	0.25	500	r31	-23.4705	TRUE	(tsk_15_1,tsk_20_1,(((tsk_5_1,tsk_0_1),tsk_10_1)));
100000	30000000	1e-08	2e-09	1e-07	0.25	500	r32	-24.7165	TRUE	(tsk_15_1,tsk_20_1,(((tsk_5_1,tsk_0_1),tsk_10_1)));
100000	30000000	1e-08	2e-09	1e-07	0.25	500	r33	-25.5522	TRUE	(tsk_20_1,(tsk_10_1,(tsk_0_1,tsk_5_1)),tsk_15_1);
100000	30000000	1e-08	2e-09	1e-07	0.25	500	r34	-26.3409	TRUE	(tsk_15_1,tsk_20_1,(((tsk_5_1,tsk_0_1),tsk_10_1)));
100000	30000000	1e-08	2e-09	1e-07	0.25	500	r35	-27.2147	TRUE	(((tsk_0_1,tsk_5_1),tsk_10_1),tsk_15_1,tsk_20_1);
100000	30000000	1e-08	2e-09	1e-07	0.25	500	r36	-23.5719	TRUE	(((tsk_0_1,tsk_5_1),tsk_10_1),tsk_20_1,tsk_15_1);
100000	30000000	1e-08	2e-09	1e-07	0.25	500	r37	-25.8785	TRUE	(((tsk_0_1,tsk_5_1),tsk_10_1),tsk_20_1,tsk_15_1);
100000	30000000	1e-08	2e-09	1e-07	0.25	500	r38	-22.897	TRUE	(tsk_15_1,tsk_20_1,(tsk_10_1,(tsk_0_1,tsk_5_1)));
100000	30000000	1e-08	2e-09	1e-07	0.25	500	r39	-20.7167	TRUE	(tsk_20_1,tsk_15_1,(tsk_10_1,(tsk_0_1,tsk_5_1)));
100000	30000000	1e-08	2e-09	1e-07	0.25	500	r4	-24.7265	TRUE	(((tsk_0_1,tsk_5_1),tsk_10_1),tsk_20_1,tsk_15_1);
100000	30000000	1e-08	2e-09	1e-07	0.25	500	r40	-26.6294	TRUE	(tsk_20_1,(tsk_10_1,(tsk_0_1,tsk_5_1)),tsk_15_1);
100000	30000000	1e-08	2e-09	1e-07	0.25	500	r41	-25.1622	TRUE	(((tsk_10_1,(tsk_5_1,tsk_0_1))),tsk_20_1,tsk_15_1);
100000	30000000	1e-08	2e-09	1e-07	0.25	500	r42	-27.4708	TRUE	(((tsk_10_1,(tsk_5_1,tsk_0_1))),tsk_15_1,tsk_20_1);
100000	30000000	1e-08	2e-09	1e-07	0.25	500	r43	-23.5868	TRUE	(tsk_15_1,tsk_20_1,(tsk_10_1,(tsk_0_1,tsk_5_1)));
100000	30000000	1e-08	2e-09	1e-07	0.25	500	r44	-25.1157	TRUE	(tsk_15_1,tsk_20_1,(((tsk_5_1,tsk_0_1),tsk_10_1)));
100000	30000000	1e-08	2e-09	1e-07	0.25	500	r45	-22.6238	TRUE	(tsk_20_1,tsk_15_1,(tsk_10_1,(tsk_0_1,tsk_5_1)));
100000	30000000	1e-08	2e-09	1e-07	0.25	500	r46	-22.6292	TRUE	(tsk_20_1,tsk_15_1,(tsk_10_1,(tsk_0_1,tsk_5_1)));
100000	30000000	1e-08	2e-09	1e-07	0.25	500	r47	-24.6861	TRUE	(((tsk_0_1,tsk_5_1),tsk_10_1),tsk_15_1,tsk_20_1);
100000	30000000	1e-08	2e-09	1e-07	0.25	500	r48	-23.8976	TRUE	(tsk_15_1,tsk_20_1,(tsk_10_1,(tsk_0_1,tsk_5_1)));
100000	30000000	1e-08	2e-09	1e-07	0.25	500	r49	-24.9544	TRUE	((((tsk_5_1,tsk_0_1),tsk_10_1)),tsk_15_1,tsk_20_1);
100000	30000000	1e-08	2e-09	1e-07	0.25	500	r5	-25.2678	TRUE	(((tsk_0_1,tsk_5_1),tsk_10_1),tsk_20_1,tsk_15_1);
100000	30000000	1e-08	2e-09	1e-07	0.25	500	r50	-25.3661	TRUE	(((tsk_0_1,tsk_5_1),tsk_10_1),tsk_15_1,tsk_20_1);
100000	30000000	1e-08	2e-09	1e-07	0.25	500	r6	-24.5114	TRUE	(tsk_20_1,tsk_15_1,(tsk_10_1(tsk_0_1,tsk_5_1)));
100000	30000000	1e-08	2e-09	1e-07	0.25	500	r7	-25.881	TRUE	(tsk_15_1,tsk_20_1,(((tsk_5_1,tsk_0_1),tsk_10_1)));
100000	30000000	1e-08	2e-09	1e-07	0.25	500	r8	-25.5316	TRUE	(tsk_20_1,tsk_15_1,(tsk_10_1,(tsk_0_1,tsk_5_1)));
100000	30000000	1e-08	2e-09	1e-07	0.25	500	r9	-27.1175	TRUE	(((tsk_0_1,tsk_5_1),tsk_10_1),tsk_15_1,tsk_20_1);
100000	30000000	1e-08	2e-09	1e-07	0.5	500	r1	-23.7112	TRUE	(tsk_15_1,((tsk_0_1,tsk_5_1),tsk_10_1),tsk_20_1);
100000	30000000	1e-08	2e-09	1e-07	0.5	500	r10	-25.2443	TRUE	(((tsk_10_1,(tsk_5_1,tsk_0_1))),tsk_15_1,tsk_20_1);
100000	30000000	1e-08	2e-09	1e-07	0.5	500	r2	-25.9408	TRUE	(((tsk_10_1,(tsk_5_1,tsk_0_1))),tsk_15_1,tsk_20_1);
100000	30000000	1e-08	2e-09	1e-07	0.5	500	r3	-25.7317	TRUE	(tsk_20_1,tsk_15_1,((tsk_10_1,(tsk_5_1,tsk_0_1))));
100000	30000000	1e-08	2e-09	1e-07	0.5	500	r4	-26.5665	TRUE	(tsk_15_1,tsk_20_1,(tsk_10_1(tsk_0_1,tsk_5_1)));
100000	30000000	1e-08	2e-09	1e-07	0.5	500	r5	-26.7643	TRUE	(((tsk_0_1,tsk_5_1),tsk_10_1),tsk_20_1,tsk_15_1);
100000	30000000	1e-08	2e-09	1e-07	0.5	500	r6	-22.2149	TRUE	(((tsk_0_1,tsk_5_1),tsk_10_1),tsk_15_1,tsk_20_1);
100000	30000000	1e-08	2e-09	1e-07	0.5	500	r7	-22.0943	TRUE	(tsk_20_1,tsk_15_1,((tsk_0_1,tsk_5_1),tsk_10_1));
100000	30000000	1e-08	2e-09	1e-07	0.5	500	r8	-23.6809	TRUE	(tsk_15_1,tsk_20_1,(tsk_10_1(tsk_0_1,tsk_5_1)));
100000	30000000	1e-08	2e-09	1e-07	0.5	500	r9	-24.0337	TRUE	(tsk_20_1,tsk_15_1,((tsk_0_1,tsk_5_1),tsk_10_1));
100000	30000000	1e-08	2e-09	1e-07	1	500	r1	-27.2853	TRUE	(tsk_15_1,tsk_20_1,(((tsk_5_1,tsk_0_1),tsk_10_1)));
100000	30000000	1e-08	2e-09	1e-07	1	500	r10	-21.0074	TRUE	(tsk_15_1,tsk_20_1,(((tsk_5_1,tsk_0_1),tsk_10_1)));
100000	30000000	1e-08	2e-09	1e-07	1	500	r11	-25.3182	TRUE	(tsk_15_1,tsk_20_1,(tsk_10_1,(tsk_0_1,tsk_5_1)));
100000	30000000	1e-08	2e-09	1e-07	1	500	r12	-25.826	TRUE	(tsk_15_1,tsk_20_1,(((tsk_5_1,tsk_0_1),tsk_10_1)));
100000	30000000	1e-08	2e-09	1e-07	1	500	r13	-23.7579	TRUE	((((tsk_5_1,tsk_0_1),tsk_10_1)),tsk_15_1,tsk_20_1);
100000	30000000	1e-08	2e-09	1e-07	1	500	r14	-21.4874	TRUE	(tsk_15_1,tsk_20_1,((tsk_10_1,(tsk_5_1,tsk_0_1))));
100000	30000000	1e-08	2e-09	1e-07	1	500	r15	-23.5213	TRUE	((tsk_10_1,(tsk_0_1,tsk_5_1)),tsk_20_1,tsk_15_1);
100000	30000000	1e-08	2e-09	1e-07	1	500	r16	-24.4373	TRUE	(((tsk_0_1,tsk_5_1),tsk_10_1),tsk_20_1,tsk_15_1);
100000	30000000	1e-08	2e-09	1e-07	1	500	r17	-21.0308	TRUE	(((tsk_0_1,tsk_5_1),tsk_10_1),tsk_20_1,tsk_15_1);
100000	30000000	1e-08	2e-09	1e-07	1	500	r18	-20.4248	TRUE	(tsk_15_1,tsk_20_1,(tsk_10_1,(tsk_0_1,tsk_5_1)));
100000	30000000	1e-08	2e-09	1e-07	1	500	r19	-23.1262	TRUE	(((tsk_0_1,tsk_5_1),tsk_10_1),tsk_15_1,tsk_20_1);
100000	30000000	1e-08	2e-09	1e-07	1	500	r2	-22.2729	TRUE	(((tsk_0_1,tsk_5_1),tsk_10_1),tsk_15_1,tsk_20_1);
100000	30000000	1e-08	2e-09	1e-07	1	500	r20	-20.2168	TRUE	(tsk_15_1,tsk_20_1,(((tsk_5_1,tsk_0_1),tsk_10_1)));
100000	30000000	1e-08	2e-09	1e-07	1	500	r21	-26.6294	TRUE	(tsk_20_1,(tsk_10_1,(tsk_0_1,tsk_5_1)),tsk_15_1);
100000	30000000	1e-08	2e-09	1e-07	1	500	r22	-23.5641	TRUE	(tsk_15_1,tsk_20_1,(((tsk_5_1,tsk_0_1),tsk_10_1)));
100000	30000000	1e-08	2e-09	1e-07	1	500	r23	-22.1134	TRUE	(((tsk_0_1,tsk_5_1),tsk_10_1),tsk_15_1,tsk_20_1);
100000	30000000	1e-08	2e-09	1e-07	1	500	r24	-24.8658	TRUE	((((tsk_5_1,tsk_0_1),tsk_10_1)),tsk_15_1,tsk_20_1);
100000	30000000	1e-08	2e-09	1e-07	1	500	r25	-22.8398	TRUE	(((tsk_0_1,tsk_5_1),tsk_10_1),tsk_15_1,tsk_20_1);
100000	30000000	1e-08	2e-09	1e-07	1	500	r26	-21.2589	TRUE	(tsk_15_1,tsk_20_1,((tsk_10_1,(tsk_5_1,tsk_0_1))));
100000	30000000	1e-08	2e-09	1e-07	1	500	r27	-23.325	TRUE	(tsk_20_1,tsk_15_1,(((tsk_5_1,tsk_0_1),tsk_10_1)));
100000	30000000	1e-08	2e-09	1e-07	1	500	r28	-20.2082	TRUE	(((tsk_0_1,tsk_5_1),tsk_10_1),tsk_15_1,tsk_20_1);
100000	30000000	1e-08	2e-09	1e-07	1	500	r29	-21.6394	TRUE	(((tsk_0_1,tsk_5_1),tsk_10_1),tsk_20_1,tsk_15_1);
100000	30000000	1e-08	2e-09	1e-07	1	500	r3	-21.4109	TRUE	(tsk_20_1,tsk_15_1,(tsk_10_1,(tsk_0_1,tsk_5_1)));
100000	30000000	1e-08	2e-09	1e-07	1	500	r30	-23.4936	TRUE	(((tsk_0_1,tsk_5_1),tsk_10_1),tsk_15_1,tsk_20_1);
100000	30000000	1e-08	2e-09	1e-07	1	500	r31	-21.1857	TRUE	((tsk_10_1,(tsk_0_1,tsk_5_1)),tsk_20_1,tsk_15_1);
100000	30000000	1e-08	2e-09	1e-07	1	500	r32	-19.7208	TRUE	(((tsk_0_1,tsk_5_1),tsk_10_1),tsk_15_1,tsk_20_1);
100000	30000000	1e-08	2e-09	1e-07	1	500	r33	-23.4394	TRUE	(tsk_15_1,tsk_20_1,((tsk_0_1,tsk_5_1),tsk_10_1));
100000	30000000	1e-08	2e-09	1e-07	1	500	r34	-20.1463	TRUE	(tsk_20_1,tsk_15_1,(tsk_10_1,(tsk_0_1,tsk_5_1)));
100000	30000000	1e-08	2e-09	1e-07	1	500	r35	-20.8239	TRUE	((((tsk_5_1,tsk_0_1),tsk_10_1)),tsk_15_1,tsk_20_1);
100000	30000000	1e-08	2e-09	1e-07	1	500	r36	-24.8933	TRUE	((((tsk_5_1,tsk_0_1),tsk_10_1)),tsk_15_1,tsk_20_1);
100000	30000000	1e-08	2e-09	1e-07	1	500	r37	-22.8507	TRUE	(tsk_15_1,tsk_20_1,(((tsk_5_1,tsk_0_1),tsk_10_1)));
100000	30000000	1e-08	2e-09	1e-07	1	500	r38	-19.9128	TRUE	(tsk_20_1,tsk_15_1,(tsk_10_1,(tsk_0_1,tsk_5_1)));
100000	30000000	1e-08	2e-09	1e-07	1	500	r39	-21.1524	TRUE	(tsk_15_1,tsk_20_1,(((tsk_5_1,tsk_0_1),tsk_10_1)));
100000	30000000	1e-08	2e-09	1e-07	1	500	r4	-23.6106	TRUE	(tsk_15_1,tsk_20_1,(tsk_10_1(tsk_0_1,tsk_5_1)));
100000	30000000	1e-08	2e-09	1e-07	1	500	r40	-22.7773	TRUE	(((tsk_0_1,tsk_5_1),tsk_10_1),tsk_15_1,tsk_20_1);
100000	30000000	1e-08	2e-09	1e-07	1	500	r41	-18.5871	TRUE	(tsk_15_1,tsk_20_1,(((tsk_5_1,tsk_0_1),tsk_10_1)));
100000	30000000	1e-08	2e-09	1e-07	1	500	r42	-22.0849	TRUE	(tsk_15_1,tsk_20_1,(tsk_10_1,(tsk_0_1,tsk_5_1)));
100000	30000000	1e-08	2e-09	1e-07	1	500	r43	-23.6927	TRUE	((tsk_10_1,(tsk_0_1,tsk_5_1)),tsk_15_1,tsk_20_1);
100000	30000000	1e-08	2e-09	1e-07	1	500	r44	-23.4191	TRUE	(tsk_15_1,tsk_20_1,((tsk_10_1,(tsk_5_1,tsk_0_1))));
100000	30000000	1e-08	2e-09	1e-07	1	500	r45	-22.4581	TRUE	(tsk_15_1,tsk_20_1,(tsk_10_1,(tsk_0_1,tsk_5_1)));
100000	30000000	1e-08	2e-09	1e-07	1	500	r46	-22.6805	TRUE	(((tsk_0_1,tsk_5_1),tsk_10_1),tsk_15_1,tsk_20_1);
100000	30000000	1e-08	2e-09	1e-07	1	500	r47	-19.8654	TRUE	(tsk_15_1,tsk_20_1,((tsk_0_1,tsk_5_1),tsk_10_1));
100000	30000000	1e-08	2e-09	1e-07	1	500	r48	-19.845	TRUE	(((tsk_10_1,(tsk_5_1,tsk_0_1))),tsk_15_1,tsk_20_1);
100000	30000000	1e-08	2e-09	1e-07	1	500	r49	-23.5772	TRUE	(tsk_15_1,tsk_20_1,((tsk_0_1,tsk_5_1),tsk_10_1));
100000	30000000	1e-08	2e-09	1e-07	1	500	r5	-22.5559	TRUE	(tsk_20_1,(((tsk_0_1tsk_5_1),tsk_10_1)),tsk_15_1);
100000	30000000	1e-08	2e-09	1e-07	1	500	r50	-24.2656	TRUE	(tsk_20_1,tsk_15_1,(tsk_10_1,(tsk_0_1,tsk_5_1)));
100000	30000000	1e-08	2e-09	1e-07	1	500	r6	-20.6227	TRUE	(tsk_20_1,tsk_15_1,((tsk_10_1,(tsk_5_1,tsk_0_1))));
100000	30000000	1e-08	2e-09	1e-07	1	500	r7	-25.2202	TRUE	(((tsk_0_1,tsk_5_1),tsk_10_1),tsk_15_1,tsk_20_1);
100000	30000000	1e-08	2e-09	1e-07	1	500	r8	-26.3845	TRUE	(((tsk_0_1,tsk_5_1),tsk_10_1),tsk_20_1,tsk_15_1);
100000	30000000	1e-08	2e-09	1e-07	1	500	r9	-24.9849	TRUE	(((tsk_0_1,tsk_5_1),tsk_10_1),tsk_15_1,tsk_20_1);
100000	30000000	1e-08	2e-09	1e-07	2	500	r1	-21.5048	TRUE	(((tsk_0_1,tsk_5_1),tsk_10_1),tsk_15_1,tsk_20_1);
100000	30000000	1e-08	2e-09	1e-07	2	500	r10	-21.1224	TRUE	(tsk_15_1,tsk_20_1,(tsk_10_1(tsk_0_1,tsk_5_1)));
100000	30000000	1e-08	2e-09	1e-07	2	500	r2	-18.6773	TRUE	(tsk_20_1,tsk_15_1,((tsk_0_1,tsk_5_1),tsk_10_1));
100000	30000000	1e-08	2e-09	1e-07	2	500	r3	-18.5728	TRUE	(tsk_15_1,tsk_20_1,(tsk_10_1,(tsk_0_1,tsk_5_1)));
100000	30000000	1e-08	2e-09	1e-07	2	500	r4	-18.214	FALSE	(tsk_20_1,tsk_15_1,(tsk_0_1,(tsk_10_1,tsk_5_1)));
100000	30000000	1e-08	2e-09	1e-07	2	500	r5	-24.2429	TRUE	(((tsk_0_1,tsk_5_1),tsk_10_1),tsk_20_1,tsk_15_1);
100000	30000000	1e-08	2e-09	1e-07	2	500	r6	-22.5757	TRUE	(tsk_20_1,tsk_15_1,(tsk_10_1,(tsk_0_1,tsk_5_1)));
100000	30000000	1e-08	2e-09	1e-07	2	500	r7	-22.4782	TRUE	(((tsk_0_1,tsk_5_1),tsk_10_1),tsk_15_1,tsk_20_1);
100000	30000000	1e-08	2e-09	1e-07	2	500	r8	-20.2271	TRUE	(tsk_20_1,tsk_15_1,((tsk_10_1,(tsk_5_1,tsk_0_1))));
100000	30000000	1e-08	2e-09	1e-07	2	500	r9	-18.7013	TRUE	(tsk_20_1,tsk_15_1,((tsk_0_1,tsk_5_1),tsk_10_1));
100000	30000000	1e-08	2e-09	1e-07	4	500	r1	-20.3668	TRUE	(tsk_15_1,((tsk_0_1,tsk_5_1),tsk_10_1),tsk_20_1);
100000	30000000	1e-08	2e-09	1e-07	4	500	r10	-16.4636	TRUE	(tsk_15_1,tsk_20_1,(tsk_10_1(tsk_0_1,tsk_5_1)));
100000	30000000	1e-08	2e-09	1e-07	4	500	r11	-16.2536	TRUE	(tsk_15_1,tsk_20_1,(tsk_10_1,(tsk_0_1,tsk_5_1)));
100000	30000000	1e-08	2e-09	1e-07	4	500	r12	-15.3358	TRUE	(((tsk_0_1,tsk_5_1),tsk_10_1),tsk_15_1,tsk_20_1);
100000	30000000	1e-08	2e-09	1e-07	4	500	r13	-15.3584	TRUE	(((tsk_0_1,tsk_5_1),tsk_10_1),tsk_15_1,tsk_20_1);
100000	30000000	1e-08	2e-09	1e-07	4	500	r14	-16.9585	TRUE	(((tsk_0_1,tsk_5_1),tsk_10_1),tsk_15_1,tsk_20_1);
100000	30000000	1e-08	2e-09	1e-07	4	500	r15	-17.1586	TRUE	((tsk_10_1,(tsk_0_1,tsk_5_1)),tsk_15_1,tsk_20_1);
100000	30000000	1e-08	2e-09	1e-07	4	500	r16	-20.3799	TRUE	(((tsk_0_1,tsk_5_1),tsk_10_1),tsk_15_1,tsk_20_1);
100000	30000000	1e-08	2e-09	1e-07	4	500	r17	-15.2214	TRUE	(tsk_15_1,tsk_20_1,((tsk_0_1,tsk_5_1),tsk_10_1));
100000	30000000	1e-08	2e-09	1e-07	4	500	r18	-17.6042	TRUE	(((tsk_0_1,tsk_5_1),tsk_10_1),tsk_15_1,tsk_20_1);
100000	30000000	1e-08	2e-09	1e-07	4	500	r19	-16.131	TRUE	(tsk_15_1,tsk_20_1,(tsk_10_1,(tsk_0_1,tsk_5_1)));
100000	30000000	1e-08	2e-09	1e-07	4	500	r2	-15.9281	TRUE	(((tsk_0_1,tsk_5_1),tsk_10_1),tsk_15_1,tsk_20_1);
100000	30000000	1e-08	2e-09	1e-07	4	500	r20	-16.2701	TRUE	(tsk_15_1,tsk_20_1,(tsk_10_1,(tsk_0_1,tsk_5_1)));
100000	30000000	1e-08	2e-09	1e-07	4	500	r21	-15.6409	TRUE	(((tsk_10_1,(tsk_5_1,tsk_0_1))),tsk_15_1,tsk_20_1);
100000	30000000	1e-08	2e-09	1e-07	4	500	r22	-18.5218	TRUE	(tsk_15_1,tsk_20_1,(tsk_10_1,(tsk_0_1,tsk_5_1)));
100000	30000000	1e-08	2e-09	1e-07	4	500	r23	-18.6816	TRUE	(tsk_15_1,tsk_20_1,(tsk_10_1,(tsk_0_1,tsk_5_1)));
100000	30000000	1e-08	2e-09	1e-07	4	500	r24	-18.8201	TRUE	(tsk_15_1,tsk_20_1,(tsk_10_1,(tsk_0_1,tsk_5_1)));
100000	30000000	1e-08	2e-09	1e-07	4	500	r25	-14.9753	TRUE	(tsk_20_1,tsk_15_1,(tsk_10_1,(tsk_0_1,tsk_5_1)));
100000	30000000	1e-08	2e-09	1e-07	4	500	r26	-16.0972	TRUE	(((tsk_0_1,tsk_5_1),tsk_10_1),tsk_15_1,tsk_20_1);
100000	30000000	1e-08	2e-09	1e-07	4	500	r27	-17.9553	TRUE	(tsk_15_1,tsk_20_1,(tsk_10_1,(tsk_0_1,tsk_5_1)));
100000	30000000	1e-08	2e-09	1e-07	4	500	r28	-15.2571	TRUE	(tsk_20_1,tsk_15_1,(tsk_10_1,(tsk_0_1,tsk_5_1)));
100000	30000000	1e-08	2e-09	1e-07	4	500	r29	-17.0967	TRUE	(tsk_15_1,tsk_20_1,(tsk_10_1,(tsk_0_1,tsk_5_1)));
100000	30000000	1e-08	2e-09	1e-07	4	500	r3	-18.0995	TRUE	(tsk_15_1,tsk_20_1,(tsk_10_1,(tsk_0_1,tsk_5_1)));
100000	30000000	1e-08	2e-09	1e-07	4	500	r30	-18.675	TRUE	(((tsk_0_1,tsk_5_1),tsk_10_1),tsk_15_1,tsk_20_1);
100000	30000000	1e-08	2e-09	1e-07	4	500	r31	-17.6112	TRUE	(tsk_20_1,tsk_15_1,((tsk_0_1,tsk_5_1),tsk_10_1));
100000	30000000	1e-08	2e-09	1e-07	4	500	r32	-15.5871	TRUE	(((tsk_10_1,(tsk_5_1,tsk_0_1))),tsk_15_1,tsk_20_1);
100000	30000000	1e-08	2e-09	1e-07	4	500	r33	-16.6822	TRUE	(tsk_15_1,tsk_20_1,(tsk_10_1,(tsk_0_1,tsk_5_1)));
100000	30000000	1e-08	2e-09	1e-07	4	500	r34	-18.5747	TRUE	(((tsk_0_1,tsk_5_1),tsk_10_1),tsk_15_1,tsk_20_1);
100000	30000000	1e-08	2e-09	1e-07	4	500	r35	-16.3561	TRUE	(tsk_15_1,tsk_20_1,(tsk_10_1,(tsk_0_1,tsk_5_1)));
100000	30000000	1e-08	2e-09	1e-07	4	500	r36	-16.579	TRUE	(tsk_15_1,tsk_20_1,((tsk_0_1,tsk_5_1),tsk_10_1));
100000	30000000	1e-08	2e-09	1e-07	4	500	r37	-15.6515	TRUE	(((tsk_0_1,tsk_5_1),tsk_10_1),tsk_15_1,tsk_20_1);
100000	30000000	1e-08	2e-09	1e-07	4	500	r38	-17.9536	TRUE	((tsk_10_1,(tsk_0_1,tsk_5_1)),tsk_15_1,tsk_20_1);
100000	30000000	1e-08	2e-09	1e-07	4	500	r39	-17.015	TRUE	(((tsk_0_1,tsk_5_1),tsk_10_1),tsk_15_1,tsk_20_1);
100000	30000000	1e-08	2e-09	1e-07	4	500	r4	-17.766	TRUE	(tsk_20_1,tsk_15_1,((tsk_0_1,tsk_5_1),tsk_10_1));
100000	30000000	1e-08	2e-09	1e-07	4	500	r40	-18.7536	TRUE	((tsk_10_1,(tsk_0_1,tsk_5_1)),tsk_15_1,tsk_20_1);
100000	30000000	1e-08	2e-09	1e-07	4	500	r41	-14.6848	TRUE	(((tsk_0_1,tsk_5_1),tsk_10_1),tsk_15_1,tsk_20_1);
100000	30000000	1e-08	2e-09	1e-07	4	500	r42	-16.331	TRUE	(tsk_15_1,tsk_20_1,(((tsk_5_1,tsk_0_1),tsk_10_1)));
100000	30000000	1e-08	2e-09	1e-07	4	500	r43	-17.3359	TRUE	(((tsk_0_1,tsk_5_1),tsk_10_1),tsk_15_1,tsk_20_1);
100000	30000000	1e-08	2e-09	1e-07	4	500	r44	-15.6912	TRUE	((tsk_10_1,(tsk_0_1,tsk_5_1)),tsk_15_1,tsk_20_1);
100000	30000000	1e-08	2e-09	1e-07	4	500	r45	-18.793	TRUE	(tsk_20_1,tsk_15_1,((tsk_0_1,tsk_5_1),tsk_10_1));
100000	30000000	1e-08	2e-09	1e-07	4	500	r46	-13.9178	TRUE	(((tsk_0_1,tsk_5_1),tsk_10_1),tsk_15_1,tsk_20_1);
100000	30000000	1e-08	2e-09	1e-07	4	500	r47	-14.4299	TRUE	(((tsk_0_1,tsk_5_1),tsk_10_1),tsk_20_1,tsk_15_1);
100000	30000000	1e-08	2e-09	1e-07	4	500	r48	-17.8878	TRUE	(tsk_15_1,tsk_20_1,(tsk_10_1,(tsk_0_1,tsk_5_1)));
100000	30000000	1e-08	2e-09	1e-07	4	500	r49	-15.6787	TRUE	(tsk_20_1,tsk_15_1,(tsk_10_1,(tsk_0_1,tsk_5_1)));
100000	30000000	1e-08	2e-09	1e-07	4	500	r5	-18.4914	TRUE	(tsk_15_1,tsk_20_1,((tsk_0_1,tsk_5_1),tsk_10_1));
100000	30000000	1e-08	2e-09	1e-07	4	500	r50	-16.0559	TRUE	(tsk_20_1,tsk_15_1,((tsk_0_1,tsk_5_1),tsk_10_1));
100000	30000000	1e-08	2e-09	1e-07	4	500	r6	-16.0921	TRUE	(((tsk_0_1,tsk_5_1),tsk_10_1),tsk_15_1,tsk_20_1);
100000	30000000	1e-08	2e-09	1e-07	4	500	r7	-17.3006	TRUE	(tsk_20_1,tsk_15_1,((tsk_0_1,tsk_5_1),tsk_10_1));
100000	30000000	1e-08	2e-09	1e-07	4	500	r8	-17.5686	TRUE	(((tsk_0_1,tsk_5_1),tsk_10_1),tsk_15_1,tsk_20_1);
100000	30000000	1e-08	2e-09	1e-07	4	500	r9	-14.0285	TRUE	(((tsk_0_1,tsk_5_1),tsk_10_1),tsk_15_1,tsk_20_1);
100000	30000000	1e-08	2e-09	1e-08	0.25	500	r1	-1.65016	TRUE	(((tsk_0_1,tsk_5_1),tsk_10_1),tsk_15_1,tsk_20_1);
100000	30000000	1e-08	2e-09	1e-08	0.25	500	r10	-1.78069	TRUE	(tsk_15_1,((tsk_0_1,tsk_5_1),tsk_10_1),tsk_20_1);
100000	30000000	1e-08	2e-09	1e-08	0.25	500	r11	-2.81226	TRUE	(((tsk_0_1,tsk_5_1),tsk_10_1),tsk_20_1,tsk_15_1);
100000	30000000	1e-08	2e-09	1e-08	0.25	500	r12	-2.02414	TRUE	(((tsk_0_1,tsk_5_1),tsk_10_1),tsk_20_1,tsk_15_1);
100000	30000000	1e-08	2e-09	1e-08	0.25	500	r13	-2.02112	TRUE	(((tsk_0_1,tsk_5_1),tsk_10_1),tsk_20_1,tsk_15_1);
100000	30000000	1e-08	2e-09	1e-08	0.25	500	r14	-2.26283	TRUE	(((tsk_0_1,tsk_5_1),tsk_10_1),tsk_20_1,tsk_15_1);
100000	30000000	1e-08	2e-09	1e-08	0.25	500	r15	-1.55405	TRUE	(((tsk_0_1,tsk_5_1),tsk_10_1),tsk_20_1,tsk_15_1);
100000	30000000	1e-08	2e-09	1e-08	0.25	500	r16	-2.07612	TRUE	(tsk_15_1,tsk_20_1,(((tsk_5_1,tsk_0_1),tsk_10_1)));
100000	30000000	1e-08	2e-09	1e-08	0.25	500	r17	-2.3681	TRUE	(((tsk_0_1,tsk_5_1),tsk_10_1),tsk_20_1,tsk_15_1);
100000	30000000	1e-08	2e-09	1e-08	0.25	500	r18	-3.03874	TRUE	(((tsk_0_1,tsk_5_1),tsk_10_1),tsk_15_1,tsk_20_1);
100000	30000000	1e-08	2e-09	1e-08	0.25	500	r19	-1.4717	TRUE	(((tsk_0_1,tsk_5_1),tsk_10_1),tsk_20_1,tsk_15_1);
100000	30000000	1e-08	2e-09	1e-08	0.25	500	r2	-3.21004	TRUE	(((tsk_0_1,tsk_5_1),tsk_10_1),tsk_20_1,tsk_15_1);
100000	30000000	1e-08	2e-09	1e-08	0.25	500	r20	-1.47097	TRUE	(tsk_15_1,tsk_20_1,(((tsk_5_1,tsk_0_1),tsk_10_1)));
100000	30000000	1e-08	2e-09	1e-08	0.25	500	r21	-2.03136	TRUE	(tsk_20_1,tsk_15_1,((tsk_0_1,tsk_5_1),tsk_10_1));
100000	30000000	1e-08	2e-09	1e-08	0.25	500	r22	-2.74377	TRUE	(((tsk_0_1,tsk_5_1),tsk_10_1),tsk_15_1,tsk_20_1);
100000	30000000	1e-08	2e-09	1e-08	0.25	500	r23	-1.92656	TRUE	((tsk_10_1,(tsk_5_1tsk_0_1)),tsk_20_1,tsk_15_1);
100000	30000000	1e-08	2e-09	1e-08	0.25	500	r24	-3.40872	TRUE	(tsk_15_1,tsk_20_1,(tsk_10_1,(tsk_0_1,tsk_5_1)));
100000	30000000	1e-08	2e-09	1e-08	0.25	500	r25	-2.90382	TRUE	(((tsk_0_1,tsk_5_1),tsk_10_1),tsk_20_1,tsk_15_1);
100000	30000000	1e-08	2e-09	1e-08	0.25	500	r26	-2.07716	TRUE	(((tsk_0_1,tsk_5_1),tsk_10_1),tsk_20_1,tsk_15_1);
100000	30000000	1e-08	2e-09	1e-08	0.25	500	r27	-1.73557	TRUE	(((tsk_0_1,tsk_5_1),tsk_10_1),tsk_20_1,tsk_15_1);
100000	30000000	1e-08	2e-09	1e-08	0.25	500	r28	-2.45474	TRUE	(tsk_15_1,tsk_20_1,(((tsk_5_1,tsk_0_1),tsk_10_1)));
100000	30000000	1e-08	2e-09	1e-08	0.25	500	r29	-2.99123	TRUE	(((tsk_0_1,tsk_5_1),tsk_10_1),tsk_15_1,tsk_20_1);
100000	30000000	1e-08	2e-09	1e-08	0.25	500	r3	-1.35655	TRUE	(tsk_15_1,tsk_20_1,(tsk_10_1,(tsk_0_1,tsk_5_1)));
100000	30000000	1e-08	2e-09	1e-08	0.25	500	r30	-2.51233	TRUE	(tsk_20_1,tsk_15_1,((tsk_0_1,tsk_5_1),tsk_10_1));
100000	30000000	1e-08	2e-09	1e-08	0.25	500	r31	-3.00558	TRUE	(tsk_20_1,((tsk_0_1,tsk_5_1),tsk_10_1),tsk_15_1);
100000	30000000	1e-08	2e-09	1e-08	0.25	500	r32	-2.33867	TRUE	(((tsk_0_1,tsk_5_1),tsk_10_1),tsk_20_1,tsk_15_1);
100000	30000000	1e-08	2e-09	1e-08	0.25	500	r33	-2.49483	TRUE	(((tsk_0_1,tsk_5_1),tsk_10_1),tsk_20_1,tsk_15_1);
100000	30000000	1e-08	2e-09	1e-08	0.25	500	r34	-2.34947	TRUE	(((tsk_0_1,tsk_5_1),tsk_10_1),tsk_20_1,tsk_15_1);
100000	30000000	1e-08	2e-09	1e-08	0.25	500	r35	-2.04756	TRUE	(((tsk_0_1,tsk_5_1),tsk_10_1),tsk_20_1,tsk_15_1);
100000	30000000	1e-08	2e-09	1e-08	0.25	500	r36	-3.3919	TRUE	(((tsk_0_1,tsk_5_1),tsk_10_1),tsk_20_1,tsk_15_1);
100000	30000000	1e-08	2e-09	1e-08	0.25	500	r37	-2.50494	TRUE	(tsk_15_1,tsk_20_1,(tsk_10_1,(tsk_0_1,tsk_5_1)));
100000	30000000	1e-08	2e-09	1e-08	0.25	500	r38	-2.78426	TRUE	(((tsk_0_1,tsk_5_1),tsk_10_1),tsk_15_1,tsk_20_1);
100000	30000000	1e-08	2e-09	1e-08	0.25	500	r39	-2.72246	TRUE	(tsk_15_1,tsk_20_1,((tsk_0_1,tsk_5_1),tsk_10_1));
100000	30000000	1e-08	2e-09	1e-08	0.25	500	r4	-3.51524	TRUE	(tsk_20_1,tsk_15_1,((tsk_10_1,(tsk_5_1,tsk_0_1))));
100000	30000000	1e-08	2e-09	1e-08	0.25	500	r40	-3.74249	TRUE	(((tsk_0_1,tsk_5_1),tsk_10_1),tsk_20_1,tsk_15_1);
100000	30000000	1e-08	2e-09	1e-08	0.25	500	r41	-1.29751	TRUE	(tsk_15_1,tsk_20_1,((tsk_0_1,tsk_5_1),tsk_10_1));
100000	30000000	1e-08	2e-09	1e-08	0.25	500	r42	-3.02732	TRUE	(((tsk_0_1,tsk_5_1),tsk_10_1),tsk_15_1,tsk_20_1);
100000	30000000	1e-08	2e-09	1e-08	0.25	500	r43	-2.81806	TRUE	((((tsk_5_1,tsk_0_1),tsk_10_1)),tsk_15_1,tsk_20_1);
100000	30000000	1e-08	2e-09	1e-08	0.25	500	r44	-3.0676	TRUE	(((tsk_0_1,tsk_5_1),tsk_10_1),tsk_15_1,tsk_20_1);
100000	30000000	1e-08	2e-09	1e-08	0.25	500	r45	-2.02483	TRUE	((tsk_10_1,(tsk_0_1,tsk_5_1)),tsk_20_1,tsk_15_1);
100000	30000000	1e-08	2e-09	1e-08	0.25	500	r46	-1.66322	TRUE	(((tsk_0_1,tsk_5_1),tsk_10_1),tsk_20_1,tsk_15_1);
100000	30000000	1e-08	2e-09	1e-08	0.25	500	r47	-2.12661	TRUE	((((tsk_5_1,tsk_0_1),tsk_10_1)),tsk_15_1,tsk_20_1);
100000	30000000	1e-08	2e-09	1e-08	0.25	500	r48	-2.99062	TRUE	(((tsk_0_1,tsk_5_1),tsk_10_1),tsk_15_1,tsk_20_1);
100000	30000000	1e-08	2e-09	1e-08	0.25	500	r49	-3.95163	TRUE	(tsk_20_1,tsk_15_1,(((tsk_5_1,tsk_0_1),tsk_10_1)));
100000	30000000	1e-08	2e-09	1e-08	0.25	500	r5	-2.31691	TRUE	(((tsk_0_1,tsk_5_1),tsk_10_1),tsk_15_1,tsk_20_1);
100000	30000000	1e-08	2e-09	1e-08	0.25	500	r50	-2.2728	TRUE	(tsk_15_1,tsk_20_1,((tsk_0_1,tsk_5_1),tsk_10_1));
100000	30000000	1e-08	2e-09	1e-08	0.25	500	r6	-3.54974	TRUE	(tsk_15_1,tsk_20_1,((tsk_10_1,(tsk_5_1,tsk_0_1))));
100000	30000000	1e-08	2e-09	1e-08	0.25	500	r7	-2.45843	TRUE	(tsk_15_1,(tsk_10_1,(tsk_0_1,tsk_5_1)),tsk_20_1);
100000	30000000	1e-08	2e-09	1e-08	0.25	500	r8	-2.61993	TRUE	(tsk_20_1,tsk_15_1,(tsk_10_1,(tsk_0_1,tsk_5_1)));
100000	30000000	1e-08	2e-09	1e-08	0.25	500	r9	-2.4008	TRUE	(tsk_15_1,tsk_20_1,(((tsk_5_1,tsk_0_1),tsk_10_1)));
100000	30000000	1e-08	2e-09	1e-08	0.5	500	r1	-2.546	TRUE	(tsk_15_1,(tsk_10_1,(tsk_0_1,tsk_5_1)),tsk_20_1);
100000	30000000	1e-08	2e-09	1e-08	0.5	500	r10	-3.15906	TRUE	(tsk_15_1,tsk_20_1,(tsk_10_1,(tsk_0_1,tsk_5_1)));
100000	30000000	1e-08	2e-09	1e-08	0.5	500	r2	-2.27166	TRUE	(tsk_15_1,tsk_20_1,((tsk_0_1,tsk_5_1),tsk_10_1));
100000	30000000	1e-08	2e-09	1e-08	0.5	500	r3	-2.70438	TRUE	(((tsk_0_1,tsk_5_1),tsk_10_1),tsk_20_1,tsk_15_1);
100000	30000000	1e-08	2e-09	1e-08	0.5	500	r4	-1.78421	TRUE	(((tsk_0_1,tsk_5_1),tsk_10_1),tsk_15_1,tsk_20_1);
100000	30000000	1e-08	2e-09	1e-08	0.5	500	r5	-2.215	TRUE	(tsk_15_1,tsk_20_1,((tsk_0_1,tsk_5_1),tsk_10_1));
100000	30000000	1e-08	2e-09	1e-08	0.5	500	r6	-1.52246	TRUE	(tsk_15_1,tsk_20_1,((tsk_0_1,tsk_5_1),tsk_10_1));
100000	30000000	1e-08	2e-09	1e-08	0.5	500	r7	-1.83395	TRUE	(tsk_15_1,tsk_20_1,(tsk_10_1(tsk_5_1,tsk_0_1)));
100000	30000000	1e-08	2e-09	1e-08	0.5	500	r8	-2.64934	TRUE	(((tsk_0_1,tsk_5_1),tsk_10_1),tsk_15_1,tsk_20_1);
100000	30000000	1e-08	2e-09	1e-08	0.5	500	r9	-2.59861	TRUE	(tsk_15_1,(tsk_10_1,(tsk_0_1,tsk_5_1)),tsk_20_1);
100000	30000000	1e-08	2e-09	1e-08	1	500	r1	-2.31691	TRUE	(((tsk_0_1,tsk_5_1),tsk_10_1),tsk_15_1,tsk_20_1);
100000	30000000	1e-08	2e-09	1e-08	1	500	r10	-2.03483	TRUE	(tsk_15_1,(tsk_10_1,(tsk_0_1,tsk_5_1)),tsk_20_1);
100000	30000000	1e-08	2e-09	1e-08	1	500	r11	-2.26283	TRUE	(((tsk_0_1,tsk_5_1),tsk_10_1),tsk_20_1,tsk_15_1);
100000	30000000	1e-08	2e-09	1e-08	1	500	r12	-2.52682	TRUE	(((tsk_0_1,tsk_5_1),tsk_10_1),tsk_15_1,tsk_20_1);
100000	30000000	1e-08	2e-09	1e-08	1	500	r13	-2.59459	TRUE	(tsk_15_1,tsk_20_1,(tsk_10_1,(tsk_0_1,tsk_5_1)));
100000	30000000	1e-08	2e-09	1e-08	1	500	r14	-2.12407	TRUE	(((tsk_0_1,tsk_5_1),tsk_10_1),tsk_20_1,tsk_15_1);
100000	30000000	1e-08	2e-09	1e-08	1	500	r15	-2.07028	TRUE	(tsk_20_1,((tsk_0_1,tsk_5_1),tsk_10_1),tsk_15_1);
100000	30000000	1e-08	2e-09	1e-08	1	500	r16	-1.03345	TRUE	(((tsk_0_1,tsk_5_1),tsk_10_1),tsk_15_1,tsk_20_1);
100000	30000000	1e-08	2e-09	1e-08	1	500	r17	-2.35971	TRUE	(((tsk_0_1,tsk_5_1),tsk_10_1),tsk_15_1,tsk_20_1);
100000	30000000	1e-08	2e-09	1e-08	1	500	r18	-3.20701	TRUE	(tsk_20_1,tsk_15_1,((tsk_10_1,(tsk_5_1,tsk_0_1))));
100000	30000000	1e-08	2e-09	1e-08	1	500	r19	-2.35912	TRUE	(((tsk_0_1,tsk_5_1),tsk_10_1),tsk_20_1,tsk_15_1);
100000	30000000	1e-08	2e-09	1e-08	1	500	r2	-2.99352	TRUE	(tsk_15_1,tsk_20_1,((tsk_0_1,tsk_5_1),tsk_10_1));
100000	30000000	1e-08	2e-09	1e-08	1	500	r20	-2.31215	TRUE	(tsk_15_1,tsk_20_1,((tsk_0_1,tsk_5_1),tsk_10_1));
100000	30000000	1e-08	2e-09	1e-08	1	500	r21	-2.69933	TRUE	(tsk_20_1,((tsk_0_1,tsk_5_1),tsk_10_1),tsk_15_1);
100000	30000000	1e-08	2e-09	1e-08	1	500	r22	-1.78849	TRUE	(((tsk_0_1,tsk_5_1),tsk_10_1),tsk_15_1,tsk_20_1);
100000	30000000	1e-08	2e-09	1e-08	1	500	r23	-1.72993	TRUE	(((tsk_0_1,tsk_5_1),tsk_10_1),tsk_20_1,tsk_15_1);
100000	30000000	1e-08	2e-09	1e-08	1	500	r24	-2.40855	TRUE	(((tsk_0_1,tsk_5_1),tsk_10_1),tsk_15_1,tsk_20_1);
100000	30000000	1e-08	2e-09	1e-08	1	500	r25	-2.12019	TRUE	(tsk_20_1,tsk_15_1,(tsk_10_1,(tsk_0_1,tsk_5_1)));
100000	30000000	1e-08	2e-09	1e-08	1	500	r26	-2.67244	TRUE	(tsk_20_1,tsk_15_1,((tsk_0_1,tsk_5_1),tsk_10_1));
100000	30000000	1e-08	2e-09	1e-08	1	500	r27	-1.8387	TRUE	(((tsk_0_1,tsk_5_1),tsk_10_1),tsk_20_1,tsk_15_1);
100000	30000000	1e-08	2e-09	1e-08	1	500	r28	-1.83778	TRUE	(tsk_20_1,((tsk_0_1,tsk_5_1),tsk_10_1),tsk_15_1);
100000	30000000	1e-08	2e-09	1e-08	1	500	r29	-2.75443	TRUE	(((tsk_0_1,tsk_5_1),tsk_10_1),tsk_20_1,tsk_15_1);
100000	30000000	1e-08	2e-09	1e-08	1	500	r3	-2.00793	TRUE	(tsk_15_1,tsk_20_1,(tsk_10_1,(tsk_0_1,tsk_5_1)));
100000	30000000	1e-08	2e-09	1e-08	1	500	r30	-1.56704	TRUE	(((tsk_0_1,tsk_5_1),tsk_10_1),tsk_20_1,tsk_15_1);
100000	30000000	1e-08	2e-09	1e-08	1	500	r31	-2.36122	TRUE	(((tsk_0_1,tsk_5_1),tsk_10_1),tsk_20_1,tsk_15_1);
100000	30000000	1e-08	2e-09	1e-08	1	500	r32	-2.21767	TRUE	(((tsk_0_1,tsk_5_1),tsk_10_1),tsk_20_1,tsk_15_1);
100000	30000000	1e-08	2e-09	1e-08	1	500	r33	-2.67244	TRUE	(tsk_20_1,tsk_15_1,((tsk_0_1,tsk_5_1),tsk_10_1));
100000	30000000	1e-08	2e-09	1e-08	1	500	r34	-2.41557	TRUE	(tsk_15_1,tsk_20_1,((tsk_0_1,tsk_5_1),tsk_10_1));
100000	30000000	1e-08	2e-09	1e-08	1	500	r35	-1.61923	TRUE	(tsk_20_1,((tsk_0_1,tsk_5_1),tsk_10_1),tsk_15_1);
100000	30000000	1e-08	2e-09	1e-08	1	500	r36	-2.70441	TRUE	(((tsk_0_1,tsk_5_1),tsk_10_1),tsk_20_1,tsk_15_1);
100000	30000000	1e-08	2e-09	1e-08	1	500	r37	-1.55791	TRUE	(tsk_15_1,tsk_20_1,(tsk_10_1,(tsk_0_1,tsk_5_1)));
100000	30000000	1e-08	2e-09	1e-08	1	500	r38	-2.16587	TRUE	(((tsk_0_1,tsk_5_1),tsk_10_1),tsk_15_1,tsk_20_1);
100000	30000000	1e-08	2e-09	1e-08	1	500	r39	-1.84883	TRUE	(((tsk_0_1,tsk_5_1),tsk_10_1),tsk_15_1,tsk_20_1);
100000	30000000	1e-08	2e-09	1e-08	1	500	r4	-2.16967	TRUE	(tsk_20_1,((tsk_5_1tsk_0_1),tsk_10_1),tsk_15_1);
100000	30000000	1e-08	2e-09	1e-08	1	500	r40	-3.04729	TRUE	(tsk_15_1,tsk_20_1,((tsk_5_1,tsk_0_1),tsk_10_1));
100000	30000000	1e-08	2e-09	1e-08	1	500	r41	-2.40735	TRUE	(((tsk_0_1,tsk_5_1),tsk_10_1),tsk_15_1,tsk_20_1);
100000	30000000	1e-08	2e-09	1e-08	1	500	r42	-1.98437	TRUE	(((tsk_0_1,tsk_5_1),tsk_10_1),tsk_15_1,tsk_20_1);
100000	30000000	1e-08	2e-09	1e-08	1	500	r43	-2.41051	TRUE	(((tsk_0_1,tsk_5_1),tsk_10_1),tsk_20_1,tsk_15_1);
100000	30000000	1e-08	2e-09	1e-08	1	500	r44	-2.76686	TRUE	(tsk_15_1,tsk_20_1,(((tsk_5_1,tsk_0_1),tsk_10_1)));
100000	30000000	1e-08	2e-09	1e-08	1	500	r45	-1.70096	TRUE	(tsk_15_1,tsk_20_1,((tsk_0_1,tsk_5_1),tsk_10_1));
100000	30000000	1e-08	2e-09	1e-08	1	500	r46	-2.36943	TRUE	(((tsk_0_1,tsk_5_1),tsk_10_1),tsk_20_1,tsk_15_1);
100000	30000000	1e-08	2e-09	1e-08	1	500	r47	-1.96623	TRUE	(((tsk_0_1,tsk_5_1),tsk_10_1),tsk_15_1,tsk_20_1);
100000	30000000	1e-08	2e-09	1e-08	1	500	r48	-2.81061	TRUE	(((tsk_0_1,tsk_5_1),tsk_10_1),tsk_20_1,tsk_15_1);
100000	30000000	1e-08	2e-09	1e-08	1	500	r49	-1.65221	TRUE	(((tsk_0_1,tsk_5_1),tsk_10_1),tsk_15_1,tsk_20_1);
100000	30000000	1e-08	2e-09	1e-08	1	500	r5	-1.51486	TRUE	(tsk_15_1,tsk_20_1,((tsk_0_1,tsk_5_1),tsk_10_1));
100000	30000000	1e-08	2e-09	1e-08	1	500	r50	-1.89888	TRUE	(((tsk_0_1,tsk_5_1),tsk_10_1),tsk_15_1,tsk_20_1);
100000	30000000	1e-08	2e-09	1e-08	1	500	r6	-1.98927	TRUE	(tsk_20_1,tsk_15_1,((tsk_0_1,tsk_5_1),tsk_10_1));
100000	30000000	1e-08	2e-09	1e-08	1	500	r7	-1.3323	TRUE	(((tsk_0_1,tsk_5_1),tsk_10_1),tsk_15_1,tsk_20_1);
100000	30000000	1e-08	2e-09	1e-08	1	500	r8	-2.83931	TRUE	(tsk_20_1,tsk_15_1,((tsk_0_1,tsk_5_1),tsk_10_1));
100000	30000000	1e-08	2e-09	1e-08	1	500	r9	-3.43176	TRUE	(tsk_15_1,(tsk_10_1,(tsk_0_1,tsk_5_1)),tsk_20_1);
100000	30000000	1e-08	2e-09	1e-08	2	500	r1	-1.27953	TRUE	(((tsk_0_1,tsk_5_1),tsk_10_1),tsk_15_1,tsk_20_1);
100000	30000000	1e-08	2e-09	1e-08	2	500	r10	-1.58805	TRUE	(((tsk_0_1,tsk_5_1),tsk_10_1),tsk_15_1,tsk_20_1);
100000	30000000	1e-08	2e-09	1e-08	2	500	r2	-0.744214	TRUE	(tsk_15_1,tsk_20_1,(tsk_10_1,(tsk_0_1,tsk_5_1)));
100000	30000000	1e-08	2e-09	1e-08	2	500	r3	-0.823779	TRUE	(tsk_20_1,((tsk_5_1tsk_0_1),tsk_10_1),tsk_15_1);
100000	30000000	1e-08	2e-09	1e-08	2	500	r4	-2.05936	TRUE	(tsk_15_1,((tsk_0_1,tsk_5_1),tsk_10_1),tsk_20_1);
100000	30000000	1e-08	2e-09	1e-08	2	500	r5	-1.61917	TRUE	(tsk_15_1,(tsk_10_1,(tsk_0_1,tsk_5_1)),tsk_20_1);
100000	30000000	1e-08	2e-09	1e-08	2	500	r6	-2.02665	TRUE	(tsk_20_1,(tsk_10_1,(tsk_0_1,tsk_5_1)),tsk_15_1);
100000	30000000	1e-08	2e-09	1e-08	2	500	r7	-1.11961	TRUE	(((tsk_0_1,tsk_5_1),tsk_10_1),tsk_15_1,tsk_20_1);
100000	30000000	1e-08	2e-09	1e-08	2	500	r8	-1.50166	TRUE	(tsk_15_1,tsk_20_1,((tsk_0_1,tsk_5_1),tsk_10_1));
100000	30000000	1e-08	2e-09	1e-08	2	500	r9	-2.88728	TRUE	(((tsk_0_1,tsk_5_1),tsk_10_1),tsk_15_1,tsk_20_1);
100000	30000000	1e-08	2e-09	1e-08	4	500	r1	-1.56337	TRUE	(((tsk_0_1,tsk_5_1),tsk_10_1),tsk_20_1,tsk_15_1);
100000	30000000	1e-08	2e-09	1e-08	4	500	r10	-1.18832	TRUE	(tsk_15_1,((tsk_0_1,tsk_5_1),tsk_10_1),tsk_20_1);
100000	30000000	1e-08	2e-09	1e-08	4	500	r11	-1.99998	TRUE	(((tsk_0_1,tsk_5_1),tsk_10_1),tsk_20_1,tsk_15_1);
100000	30000000	1e-08	2e-09	1e-08	4	500	r12	-1.38296	TRUE	(((tsk_0_1,tsk_5_1),tsk_10_1),tsk_15_1,tsk_20_1);
100000	30000000	1e-08	2e-09	1e-08	4	500	r13	-1.54657	TRUE	(((tsk_0_1,tsk_5_1),tsk_10_1),tsk_20_1,tsk_15_1);
100000	30000000	1e-08	2e-09	1e-08	4	500	r14	-1.16305	TRUE	(((tsk_0_1,tsk_5_1),tsk_10_1),tsk_20_1,tsk_15_1);
100000	30000000	1e-08	2e-09	1e-08	4	500	r15	-0.486947	TRUE	(tsk_15_1,tsk_20_1,((tsk_0_1,tsk_5_1),tsk_10_1));
100000	30000000	1e-08	2e-09	1e-08	4	500	r16	-1.70758	TRUE	(((tsk_0_1,tsk_5_1),tsk_10_1),tsk_20_1,tsk_15_1);
100000	30000000	1e-08	2e-09	1e-08	4	500	r17	-0.830058	TRUE	(((tsk_0_1,tsk_5_1),tsk_10_1),tsk_20_1,tsk_15_1);
100000	30000000	1e-08	2e-09	1e-08	4	500	r18	-1.59474	TRUE	(tsk_15_1,tsk_20_1,((tsk_0_1,tsk_5_1),tsk_10_1));
100000	30000000	1e-08	2e-09	1e-08	4	500	r19	-0.378898	TRUE	(((tsk_0_1,tsk_5_1),tsk_10_1),tsk_20_1,tsk_15_1);
100000	30000000	1e-08	2e-09	1e-08	4	500	r2	-1.30358	TRUE	(tsk_15_1,tsk_20_1,((tsk_0_1,tsk_5_1),tsk_10_1));
100000	30000000	1e-08	2e-09	1e-08	4	500	r20	-1.35184	TRUE	(tsk_15_1,tsk_20_1,((tsk_0_1,tsk_5_1),tsk_10_1));
100000	30000000	1e-08	2e-09	1e-08	4	500	r21	-1.40109	TRUE	(((tsk_0_1,tsk_5_1),tsk_10_1),tsk_20_1,tsk_15_1);
100000	30000000	1e-08	2e-09	1e-08	4	500	r22	-1.46363	TRUE	(((tsk_0_1,tsk_5_1),tsk_10_1),tsk_15_1,tsk_20_1);
100000	30000000	1e-08	2e-09	1e-08	4	500	r23	-1.63426	TRUE	(tsk_20_1,tsk_15_1,((tsk_0_1,tsk_5_1),tsk_10_1));
100000	30000000	1e-08	2e-09	1e-08	4	500	r24	-0.149858	TRUE	(((tsk_0_1,tsk_5_1),tsk_10_1),tsk_20_1,tsk_15_1);
100000	30000000	1e-08	2e-09	1e-08	4	500	r25	-1.24824	TRUE	(((tsk_0_1,tsk_5_1),tsk_10_1),tsk_20_1,tsk_15_1);
100000	30000000	1e-08	2e-09	1e-08	4	500	r26	-0.868832	TRUE	((tsk_10_1,(tsk_0_1,tsk_5_1)),tsk_20_1,tsk_15_1);
100000	30000000	1e-08	2e-09	1e-08	4	500	r27	-1.44845	TRUE	(((tsk_0_1,tsk_5_1),tsk_10_1),tsk_20_1,tsk_15_1);
100000	30000000	1e-08	2e-09	1e-08	4	500	r28	-1.44845	TRUE	(((tsk_0_1,tsk_5_1),tsk_10_1),tsk_20_1,tsk_15_1);
100000	30000000	1e-08	2e-09	1e-08	4	500	r29	-1.23717	TRUE	(((tsk_0_1,tsk_5_1),tsk_10_1),tsk_20_1,tsk_15_1);
100000	30000000	1e-08	2e-09	1e-08	4	500	r3	-0.533766	TRUE	(tsk_15_1,tsk_20_1,((tsk_0_1,tsk_5_1),tsk_10_1));
100000	30000000	1e-08	2e-09	1e-08	4	500	r30	-1.71859	TRUE	(((tsk_0_1,tsk_5_1),tsk_10_1),tsk_15_1,tsk_20_1);
100000	30000000	1e-08	2e-09	1e-08	4	500	r31	-1.04479	TRUE	(((tsk_0_1,tsk_5_1),tsk_10_1),tsk_15_1,tsk_20_1);
100000	30000000	1e-08	2e-09	1e-08	4	500	r32	-2.15225	TRUE	(((tsk_0_1,tsk_5_1),tsk_10_1),tsk_20_1,tsk_15_1);
100000	30000000	1e-08	2e-09	1e-08	4	500	r33	-1.61836	TRUE	(((tsk_0_1,tsk_5_1),tsk_10_1),tsk_20_1,tsk_15_1);
100000	30000000	1e-08	2e-09	1e-08	4	500	r34	-0.543537	TRUE	(tsk_20_1,tsk_15_1,((tsk_0_1,tsk_5_1),tsk_10_1));
100000	30000000	1e-08	2e-09	1e-08	4	500	r35	-1.46432	TRUE	(((tsk_0_1,tsk_5_1),tsk_10_1),tsk_20_1,tsk_15_1);
100000	30000000	1e-08	2e-09	1e-08	4	500	r36	-1.20876	TRUE	(((tsk_0_1,tsk_5_1),tsk_10_1),tsk_20_1,tsk_15_1);
100000	30000000	1e-08	2e-09	1e-08	4	500	r37	-2.46915	TRUE	(((tsk_0_1,tsk_5_1),tsk_10_1),tsk_20_1,tsk_15_1);
100000	30000000	1e-08	2e-09	1e-08	4	500	r38	-0.844204	TRUE	(((tsk_0_1,tsk_5_1),tsk_10_1),tsk_15_1,tsk_20_1);
100000	30000000	1e-08	2e-09	1e-08	4	500	r39	-1.68175	TRUE	(((tsk_0_1,tsk_5_1),tsk_10_1),tsk_15_1,tsk_20_1);
100000	30000000	1e-08	2e-09	1e-08	4	500	r4	-1.49886	TRUE	(tsk_15_1,(tsk_10_1,(tsk_0_1,tsk_5_1)),tsk_20_1);
100000	30000000	1e-08	2e-09	1e-08	4	500	r40	-0.581435	TRUE	((((tsk_5_1,tsk_0_1),tsk_10_1)),tsk_15_1,tsk_20_1);
100000	30000000	1e-08	2e-09	1e-08	4	500	r41	-1.15418	TRUE	((tsk_10_1,(tsk_5_1tsk_0_1)),tsk_15_1,tsk_20_1);
100000	30000000	1e-08	2e-09	1e-08	4	500	r42	-1.2005	TRUE	(tsk_15_1,tsk_20_1,((tsk_0_1,tsk_5_1),tsk_10_1));
100000	30000000	1e-08	2e-09	1e-08	4	500	r43	-0.875675	TRUE	(tsk_15_1,tsk_20_1,(((tsk_5_1,tsk_0_1),tsk_10_1)));
100000	30000000	1e-08	2e-09	1e-08	4	500	r44	-1.37686	TRUE	(((tsk_0_1,tsk_5_1),tsk_10_1),tsk_15_1,tsk_20_1);
100000	30000000	1e-08	2e-09	1e-08	4	500	r45	-1.34026	TRUE	(((tsk_0_1,tsk_5_1),tsk_10_1),tsk_15_1,tsk_20_1);
100000	30000000	1e-08	2e-09	1e-08	4	500	r46	-0.478547	TRUE	(tsk_20_1,tsk_15_1,((tsk_0_1,tsk_5_1),tsk_10_1));
100000	30000000	1e-08	2e-09	1e-08	4	500	r47	-0.930819	TRUE	(((tsk_0_1,tsk_5_1),tsk_10_1),tsk_15_1,tsk_20_1);
100000	30000000	1e-08	2e-09	1e-08	4	500	r48	-1.44829	TRUE	(((tsk_0_1,tsk_5_1),tsk_10_1),tsk_15_1,tsk_20_1);
100000	30000000	1e-08	2e-09	1e-08	4	500	r49	-1.73158	TRUE	(tsk_15_1,tsk_20_1,(((tsk_5_1,tsk_0_1),tsk_10_1)));
100000	30000000	1e-08	2e-09	1e-08	4	500	r5	-1.48016	TRUE	((tsk_10_1(tsk_0_1,tsk_5_1)),tsk_15_1,tsk_20_1);
100000	30000000	1e-08	2e-09	1e-08	4	500	r50	-0.864053	TRUE	(((tsk_0_1,tsk_5_1),tsk_10_1),tsk_15_1,tsk_20_1);
100000	30000000	1e-08	2e-09	1e-08	4	500	r6	-1.0419	TRUE	(tsk_15_1,tsk_20_1,((tsk_0_1,tsk_5_1),tsk_10_1));
100000	30000000	1e-08	2e-09	1e-08	4	500	r7	-0.76302	TRUE	(((tsk_0_1,tsk_5_1),tsk_10_1),tsk_20_1,tsk_15_1);
100000	30000000	1e-08	2e-09	1e-08	4	500	r8	-0.695724	TRUE	(((tsk_0_1,tsk_5_1),tsk_10_1),tsk_20_1,tsk_15_1);
100000	30000000	1e-08	2e-09	1e-08	4	500	r9	-0.827877	TRUE	(((tsk_0_1,tsk_5_1),tsk_10_1),tsk_20_1,tsk_15_1);
100000	30000000	1e-08	2e-09	1e-09	0.25	500	r1	-0.0748095	TRUE	(tsk_15_1,tsk_20_1,((tsk_0_1,tsk_5_1),tsk_10_1));
100000	30000000	1e-08	2e-09	1e-09	0.25	500	r10	-0.00135152	TRUE	((tsk_10_1(tsk_0_1,tsk_5_1)),tsk_15_1,tsk_20_1);
100000	30000000	1e-08	2e-09	1e-09	0.25	500	r2	-0.209698	TRUE	(tsk_20_1,tsk_15_1,((tsk_0_1,tsk_5_1),tsk_10_1));
100000	30000000	1e-08	2e-09	1e-09	0.25	500	r3	-0.246849	TRUE	(tsk_15_1,tsk_20_1,((tsk_0_1,tsk_5_1),tsk_10_1));
100000	30000000	1e-08	2e-09	1e-09	0.25	500	r4	-0.312984	TRUE	(tsk_15_1,tsk_20_1,((tsk_0_1,tsk_5_1),tsk_10_1));
100000	30000000	1e-08	2e-09	1e-09	0.25	500	r5	-0.332072	TRUE	(tsk_15_1,tsk_20_1,((tsk_0_1,tsk_5_1),tsk_10_1));
100000	30000000	1e-08	2e-09	1e-09	0.25	500	r6	-0.141988	TRUE	(tsk_15_1,tsk_20_1,((tsk_0_1,tsk_5_1),tsk_10_1));
100000	30000000	1e-08	2e-09	1e-09	0.25	500	r7	-0.564203	TRUE	(tsk_15_1,tsk_20_1,(((tsk_5_1,tsk_0_1),tsk_10_1)));
100000	30000000	1e-08	2e-09	1e-09	0.25	500	r8	-0.296031	TRUE	(((tsk_0_1,tsk_5_1),tsk_10_1),tsk_15_1,tsk_20_1);
100000	30000000	1e-08	2e-09	1e-09	0.25	500	r9	-0.529348	TRUE	(tsk_15_1,tsk_20_1,((tsk_0_1,tsk_5_1),tsk_10_1));
100000	30000000	1e-08	2e-09	1e-09	0.5	500	r1	-0.0267462	TRUE	(tsk_15_1,tsk_20_1,((tsk_0_1,tsk_5_1),tsk_10_1));
100000	30000000	1e-08	2e-09	1e-09	0.5	500	r10	-0.0278352	TRUE	(tsk_15_1,tsk_20_1,((tsk_10_1,(tsk_0_1,tsk_5_1))));
100000	30000000	1e-08	2e-09	1e-09	0.5	500	r2	-0.133141	TRUE	(tsk_15_1,tsk_20_1,(tsk_10_1,(tsk_0_1,tsk_5_1)));
100000	30000000	1e-08	2e-09	1e-09	0.5	500	r3	-0.120199	TRUE	(tsk_15_1,tsk_20_1,((tsk_0_1,tsk_5_1),tsk_10_1));
100000	30000000	1e-08	2e-09	1e-09	0.5	500	r4	-0.0380251	TRUE	(((tsk_0_1,tsk_5_1),tsk_10_1),tsk_20_1,tsk_15_1);
100000	30000000	1e-08	2e-09	1e-09	0.5	500	r5	-0.015545	TRUE	(tsk_15_1,tsk_20_1,((tsk_0_1,tsk_5_1),tsk_10_1));
100000	30000000	1e-08	2e-09	1e-09	0.5	500	r6	-0.366274	TRUE	(tsk_15_1,tsk_20_1,(tsk_10_1,(tsk_0_1,tsk_5_1)));
100000	30000000	1e-08	2e-09	1e-09	0.5	500	r7	-0.329132	TRUE	(tsk_15_1,tsk_20_1,((tsk_0_1,tsk_5_1),tsk_10_1));
100000	30000000	1e-08	2e-09	1e-09	0.5	500	r8	-0.263133	TRUE	(((tsk_0_1,tsk_5_1),tsk_10_1),tsk_15_1,tsk_20_1);
100000	30000000	1e-08	2e-09	1e-09	0.5	500	r9	-0.00142877	TRUE	((tsk_10_1(tsk_0_1,tsk_5_1)),tsk_15_1,tsk_20_1);
100000	30000000	1e-08	2e-09	1e-09	1	500	r1	-0.0121755	TRUE	(((tsk_5_1tsk_0_1),tsk_10_1),tsk_15_1,tsk_20_1);
100000	30000000	1e-08	2e-09	1e-09	1	500	r10	-0.233319	TRUE	(((tsk_0_1,tsk_5_1),tsk_10_1),tsk_15_1,tsk_20_1);
100000	30000000	1e-08	2e-09	1e-09	1	500	r2	-0.632959	TRUE	(((tsk_0_1,tsk_5_1),tsk_10_1),tsk_15_1,tsk_20_1);
100000	30000000	1e-08	2e-09	1e-09	1	500	r3	-0.0338874	TRUE	(((tsk_0_1,tsk_5_1),tsk_10_1),tsk_15_1,tsk_20_1);
100000	30000000	1e-08	2e-09	1e-09	1	500	r4	-0.0210917	TRUE	(((tsk_0_1,tsk_5_1),tsk_10_1),tsk_15_1,tsk_20_1);
100000	30000000	1e-08	2e-09	1e-09	1	500	r5	-0.0410368	TRUE	(tsk_15_1,tsk_20_1,(((tsk_5_1,tsk_0_1),tsk_10_1)));
100000	30000000	1e-08	2e-09	1e-09	1	500	r6	-0.0642759	TRUE	(((tsk_0_1,tsk_5_1),tsk_10_1),tsk_15_1,tsk_20_1);
100000	30000000	1e-08	2e-09	1e-09	1	500	r7	-0.174531	TRUE	(tsk_15_1,tsk_20_1,((tsk_0_1,tsk_5_1),tsk_10_1));
100000	30000000	1e-08	2e-09	1e-09	1	500	r8	-0.0174133	TRUE	(((tsk_0_1,tsk_5_1),tsk_10_1),tsk_15_1,tsk_20_1);
100000	30000000	1e-08	2e-09	1e-09	1	500	r9	-0.182802	TRUE	(tsk_15_1,tsk_20_1,(tsk_10_1,(tsk_0_1,tsk_5_1)));
100000	30000000	1e-08	2e-09	1e-09	2	500	r1	-0.145153	TRUE	(((tsk_0_1,tsk_5_1),tsk_10_1),tsk_15_1,tsk_20_1);
100000	30000000	1e-08	2e-09	1e-09	2	500	r10	-0.161072	TRUE	(((tsk_0_1,tsk_5_1),tsk_10_1),tsk_15_1,tsk_20_1);
100000	30000000	1e-08	2e-09	1e-09	2	500	r2	-0.27752	TRUE	(tsk_15_1,((tsk_0_1,tsk_5_1),tsk_10_1),tsk_20_1);
100000	30000000	1e-08	2e-09	1e-09	2	500	r3	-0.0837235	TRUE	(((tsk_0_1,tsk_5_1),tsk_10_1),tsk_20_1,tsk_15_1);
100000	30000000	1e-08	2e-09	1e-09	2	500	r4	-0.0038471	TRUE	(tsk_15_1,(tsk_10_1,(tsk_5_1,tsk_0_1)),tsk_20_1);
100000	30000000	1e-08	2e-09	1e-09	2	500	r5	-0.0446665	TRUE	(((tsk_0_1,tsk_5_1),tsk_10_1),tsk_15_1,tsk_20_1);
100000	30000000	1e-08	2e-09	1e-09	2	500	r6	-0.000704249	TRUE	(tsk_15_1,tsk_20_1,((tsk_0_1,tsk_5_1),tsk_10_1));
100000	30000000	1e-08	2e-09	1e-09	2	500	r7	-0.322884	TRUE	(((tsk_0_1,tsk_5_1),tsk_10_1),tsk_15_1,tsk_20_1);
100000	30000000	1e-08	2e-09	1e-09	2	500	r8	-0.0760501	TRUE	(tsk_15_1,(tsk_10_1,(tsk_0_1,tsk_5_1)),tsk_20_1);
100000	30000000	1e-08	2e-09	1e-09	2	500	r9	-0.135095	TRUE	(((tsk_0_1,tsk_5_1),tsk_10_1),tsk_15_1,tsk_20_1);
100000	30000000	1e-08	2e-09	1e-09	4	500	r1	-0.0066679	TRUE	(((tsk_0_1,tsk_5_1),tsk_10_1),tsk_15_1,tsk_20_1);
100000	30000000	1e-08	2e-09	1e-09	4	500	r10	-0.00384658	TRUE	(tsk_15_1,tsk_20_1,((tsk_5_1,tsk_0_1),tsk_10_1));
100000	30000000	1e-08	2e-09	1e-09	4	500	r2	-0.00769421	TRUE	(tsk_20_1,(tsk_10_1,(tsk_0_1,tsk_5_1)),tsk_15_1);
100000	30000000	1e-08	2e-09	1e-09	4	500	r3	-0.488582	TRUE	(tsk_15_1,tsk_20_1,((tsk_5_1tsk_0_1),tsk_10_1));
100000	30000000	1e-08	2e-09	1e-09	4	500	r4	-0.0373481	TRUE	(tsk_15_1,tsk_20_1,(tsk_10_1(tsk_0_1,tsk_5_1)));
100000	30000000	1e-08	2e-09	1e-09	4	500	r5	-0.000526326	TRUE	(((tsk_0_1,tsk_5_1),tsk_10_1),tsk_15_1,tsk_20_1);
100000	30000000	1e-08	2e-09	1e-09	4	500	r6	-0.00391349	TRUE	(tsk_15_1,tsk_20_1,((tsk_0_1,tsk_5_1),tsk_10_1));
100000	30000000	1e-08	2e-09	1e-09	4	500	r7	-0.0546208	TRUE	(((tsk_5_1tsk_0_1),tsk_10_1),tsk_20_1,tsk_15_1);
100000	30000000	1e-08	2e-09	1e-09	4	500	r8	-9.95211e-15	TRUE	(((tsk_5_1,tsk_0_1),tsk_10_1),tsk_15_1,tsk_20_1);
100000	30000000	1e-08	2e-09	1e-09	4	500	r9	-0.192819	TRUE	(tsk_15_1,tsk_20_1,((tsk_0_1,tsk_5_1),tsk_10_1));
100000	10000000	1e-08	2e-09	0	0.25	1000	r1	0	TRUE	(tsk_20_1,(tsk_10_1,(tsk_5_1,tsk_0_1)),tsk_15_1);
100000	10000000	1e-08	2e-09	0	0.25	1000	r10	0	TRUE	(tsk_20_1,(tsk_10_1,(tsk_5_1,tsk_0_1)),tsk_15_1);
100000	10000000	1e-08	2e-09	0	0.25	1000	r2	0	TRUE	(tsk_20_1,(tsk_10_1,(tsk_5_1,tsk_0_1)),tsk_15_1);
100000	10000000	1e-08	2e-09	0	0.25	1000	r3	0	TRUE	(tsk_20_1,(tsk_10_1,(tsk_5_1,tsk_0_1)),tsk_15_1);
100000	10000000	1e-08	2e-09	0	0.25	1000	r4	0	TRUE	(tsk_20_1,(tsk_10_1,(tsk_5_1,tsk_0_1)),tsk_15_1);
100000	10000000	1e-08	2e-09	0	0.25	1000	r5	0	TRUE	(tsk_20_1,(tsk_10_1,(tsk_5_1,tsk_0_1)),tsk_15_1);
100000	10000000	1e-08	2e-09	0	0.25	1000	r6	0	TRUE	(tsk_20_1,(tsk_10_1,(tsk_5_1,tsk_0_1)),tsk_15_1);
100000	10000000	1e-08	2e-09	0	0.25	1000	r7	0	TRUE	(tsk_20_1,(tsk_10_1,(tsk_5_1,tsk_0_1)),tsk_15_1);
100000	10000000	1e-08	2e-09	0	0.25	1000	r8	0	TRUE	(tsk_20_1,(tsk_10_1,(tsk_5_1,tsk_0_1)),tsk_15_1);
100000	10000000	1e-08	2e-09	0	0.25	1000	r9	0	TRUE	(tsk_20_1,(tsk_10_1,(tsk_5_1,tsk_0_1)),tsk_15_1);
100000	10000000	1e-08	2e-09	0	0.5	1000	r1	0	TRUE	(tsk_20_1,(tsk_10_1,(tsk_5_1,tsk_0_1)),tsk_15_1);
100000	10000000	1e-08	2e-09	0	0.5	1000	r10	0	TRUE	(tsk_20_1,(tsk_10_1,(tsk_5_1,tsk_0_1)),tsk_15_1);
100000	10000000	1e-08	2e-09	0	0.5	1000	r2	0	TRUE	(tsk_20_1,(tsk_10_1,(tsk_5_1,tsk_0_1)),tsk_15_1);
100000	10000000	1e-08	2e-09	0	0.5	1000	r3	0	TRUE	(tsk_20_1,(tsk_10_1,(tsk_5_1,tsk_0_1)),tsk_15_1);
100000	10000000	1e-08	2e-09	0	0.5	1000	r4	0	TRUE	(tsk_20_1,(tsk_10_1,(tsk_5_1,tsk_0_1)),tsk_15_1);
100000	10000000	1e-08	2e-09	0	0.5	1000	r5	0	TRUE	(tsk_20_1,(tsk_10_1,(tsk_5_1,tsk_0_1)),tsk_15_1);
100000	10000000	1e-08	2e-09	0	0.5	1000	r6	0	TRUE	(tsk_20_1,(tsk_10_1,(tsk_5_1,tsk_0_1)),tsk_15_1);
100000	10000000	1e-08	2e-09	0	0.5	1000	r7	0	TRUE	(tsk_20_1,(tsk_10_1,(tsk_5_1,tsk_0_1)),tsk_15_1);
100000	10000000	1e-08	2e-09	0	0.5	1000	r8	0	TRUE	(tsk_20_1,(tsk_10_1,(tsk_5_1,tsk_0_1)),tsk_15_1);
100000	10000000	1e-08	2e-09	0	0.5	1000	r9	0	TRUE	(tsk_20_1,(tsk_10_1,(tsk_5_1,tsk_0_1)),tsk_15_1);
100000	10000000	1e-08	2e-09	0	1	1000	r1	0	TRUE	(tsk_20_1,(tsk_10_1,(tsk_5_1,tsk_0_1)),tsk_15_1);
100000	10000000	1e-08	2e-09	0	1	1000	r10	0	TRUE	(tsk_20_1,(tsk_10_1,(tsk_5_1,tsk_0_1)),tsk_15_1);
100000	10000000	1e-08	2e-09	0	1	1000	r2	0	TRUE	(tsk_20_1,(tsk_10_1,(tsk_5_1,tsk_0_1)),tsk_15_1);
100000	10000000	1e-08	2e-09	0	1	1000	r3	0	TRUE	(tsk_20_1,(tsk_10_1,(tsk_5_1,tsk_0_1)),tsk_15_1);
100000	10000000	1e-08	2e-09	0	1	1000	r4	0	TRUE	(tsk_20_1,(tsk_10_1,(tsk_5_1,tsk_0_1)),tsk_15_1);
100000	10000000	1e-08	2e-09	0	1	1000	r5	0	TRUE	(tsk_20_1,(tsk_10_1,(tsk_5_1,tsk_0_1)),tsk_15_1);
100000	10000000	1e-08	2e-09	0	1	1000	r6	0	TRUE	(tsk_20_1,(tsk_10_1,(tsk_5_1,tsk_0_1)),tsk_15_1);
100000	10000000	1e-08	2e-09	0	1	1000	r7	0	TRUE	(tsk_20_1,(tsk_10_1,(tsk_5_1,tsk_0_1)),tsk_15_1);
100000	10000000	1e-08	2e-09	0	1	1000	r8	0	TRUE	(tsk_20_1,(tsk_10_1,(tsk_5_1,tsk_0_1)),tsk_15_1);
100000	10000000	1e-08	2e-09	0	1	1000	r9	0	TRUE	(tsk_20_1,(tsk_10_1,(tsk_5_1,tsk_0_1)),tsk_15_1);
100000	10000000	1e-08	2e-09	0	2	1000	r1	0	TRUE	(tsk_20_1,(tsk_10_1,(tsk_5_1,tsk_0_1)),tsk_15_1);
100000	10000000	1e-08	2e-09	0	2	1000	r10	0	TRUE	(tsk_20_1,(tsk_10_1,(tsk_5_1,tsk_0_1)),tsk_15_1);
100000	10000000	1e-08	2e-09	0	2	1000	r2	0	TRUE	(tsk_20_1,(tsk_10_1,(tsk_5_1,tsk_0_1)),tsk_15_1);
100000	10000000	1e-08	2e-09	0	2	1000	r3	0	TRUE	(tsk_20_1,(tsk_10_1,(tsk_5_1,tsk_0_1)),tsk_15_1);
100000	10000000	1e-08	2e-09	0	2	1000	r4	0	TRUE	(tsk_20_1,(tsk_10_1,(tsk_5_1,tsk_0_1)),tsk_15_1);
100000	10000000	1e-08	2e-09	0	2	1000	r5	0	TRUE	(tsk_20_1,(tsk_10_1,(tsk_5_1,tsk_0_1)),tsk_15_1);
100000	10000000	1e-08	2e-09	0	2	1000	r6	0	TRUE	(tsk_20_1,(tsk_10_1,(tsk_5_1,tsk_0_1)),tsk_15_1);
100000	10000000	1e-08	2e-09	0	2	1000	r7	0	TRUE	(tsk_20_1,(tsk_10_1,(tsk_5_1,tsk_0_1)),tsk_15_1);
100000	10000000	1e-08	2e-09	0	2	1000	r8	0	TRUE	(tsk_20_1,(tsk_10_1,(tsk_5_1,tsk_0_1)),tsk_15_1);
100000	10000000	1e-08	2e-09	0	2	1000	r9	0	TRUE	(tsk_20_1,(tsk_10_1,(tsk_5_1,tsk_0_1)),tsk_15_1);
100000	10000000	1e-08	2e-09	0	4	1000	r1	0	TRUE	(tsk_20_1,(tsk_10_1,(tsk_5_1,tsk_0_1)),tsk_15_1);
100000	10000000	1e-08	2e-09	0	4	1000	r10	0	TRUE	(tsk_20_1,(tsk_10_1,(tsk_5_1,tsk_0_1)),tsk_15_1);
100000	10000000	1e-08	2e-09	0	4	1000	r2	0	TRUE	(tsk_20_1,(tsk_10_1,(tsk_5_1,tsk_0_1)),tsk_15_1);
100000	10000000	1e-08	2e-09	0	4	1000	r3	0	TRUE	(tsk_20_1,(tsk_10_1,(tsk_5_1,tsk_0_1)),tsk_15_1);
100000	10000000	1e-08	2e-09	0	4	1000	r4	0	TRUE	(tsk_20_1,(tsk_10_1,(tsk_5_1,tsk_0_1)),tsk_15_1);
100000	10000000	1e-08	2e-09	0	4	1000	r5	0	TRUE	(tsk_20_1,(tsk_10_1,(tsk_5_1,tsk_0_1)),tsk_15_1);
100000	10000000	1e-08	2e-09	0	4	1000	r6	0	TRUE	(tsk_20_1,(tsk_10_1,(tsk_5_1,tsk_0_1)),tsk_15_1);
100000	10000000	1e-08	2e-09	0	4	1000	r7	0	TRUE	(tsk_20_1,(tsk_10_1,(tsk_5_1,tsk_0_1)),tsk_15_1);
100000	10000000	1e-08	2e-09	0	4	1000	r8	0	TRUE	(tsk_20_1,(tsk_10_1,(tsk_5_1,tsk_0_1)),tsk_15_1);
100000	10000000	1e-08	2e-09	0	4	1000	r9	0	TRUE	(tsk_20_1,(tsk_10_1,(tsk_5_1,tsk_0_1)),tsk_15_1);
100000	10000000	1e-08	2e-09	1e-06	0.25	1000	r1	-0.252672	FALSE	(((tsk_10_1,tsk_5_1),tsk_0_1),tsk_15_1,tsk_20_1);
100000	10000000	1e-08	2e-09	1e-06	0.25	1000	r10	-0.0445363	FALSE	(tsk_20_1,tsk_15_1,((tsk_10_1,tsk_5_1),tsk_0_1));
100000	10000000	1e-08	2e-09	1e-06	0.25	1000	r2	-0.0111168	FALSE	(tsk_15_1,tsk_20_1,((tsk_5_1,tsk_10_1),tsk_0_1));
100000	10000000	1e-08	2e-09	1e-06	0.25	1000	r3	-0.298769	FALSE	(((tsk_10_1,tsk_5_1),tsk_0_1),tsk_15_1,tsk_20_1);
100000	10000000	1e-08	2e-09	1e-06	0.25	1000	r4	-0.240397	FALSE	(((tsk_10_1,tsk_5_1),tsk_0_1),tsk_15_1,tsk_20_1);
100000	10000000	1e-08	2e-09	1e-06	0.25	1000	r5	-0.332023	FALSE	(tsk_20_1,tsk_15_1,(tsk_0_1,(tsk_10_1,tsk_5_1)));
100000	10000000	1e-08	2e-09	1e-06	0.25	1000	r6	-0.341292	FALSE	(tsk_15_1,tsk_20_1,((tsk_10_1,tsk_5_1),tsk_0_1));
100000	10000000	1e-08	2e-09	1e-06	0.25	1000	r7	-0.266283	FALSE	(tsk_15_1,((tsk_10_1,tsk_5_1),tsk_0_1),tsk_20_1);
100000	10000000	1e-08	2e-09	1e-06	0.25	1000	r8	-0.047168	FALSE	(tsk_20_1,tsk_15_1,((tsk_10_1,tsk_5_1),tsk_0_1));
100000	10000000	1e-08	2e-09	1e-06	0.25	1000	r9	-0.248592	FALSE	(((tsk_10_1,tsk_5_1),tsk_0_1),tsk_15_1,tsk_20_1);
100000	10000000	1e-08	2e-09	1e-06	0.5	1000	r1	-0.038153	FALSE	((tsk_0_1,(tsk_5_1,tsk_10_1)),tsk_15_1,tsk_20_1);
100000	10000000	1e-08	2e-09	1e-06	0.5	1000	r10	-0.0611277	FALSE	(tsk_15_1,tsk_20_1,((tsk_10_1,tsk_5_1),tsk_0_1));
100000	10000000	1e-08	2e-09	1e-06	0.5	1000	r2	-0.146267	FALSE	(tsk_20_1,((tsk_10_1,tsk_5_1),tsk_0_1),tsk_15_1);
100000	10000000	1e-08	2e-09	1e-06	0.5	1000	r3	-0.0074091	FALSE	(tsk_20_1,tsk_15_1,((tsk_10_1,tsk_5_1),tsk_0_1));
100000	10000000	1e-08	2e-09	1e-06	0.5	1000	r4	-0.0290777	FALSE	(((tsk_10_1,tsk_5_1),tsk_0_1),tsk_15_1,tsk_20_1);
100000	10000000	1e-08	2e-09	1e-06	0.5	1000	r5	-0.796972	FALSE	(((tsk_10_1,tsk_5_1),tsk_0_1),tsk_15_1,tsk_20_1);
100000	10000000	1e-08	2e-09	1e-06	0.5	1000	r6	-0.279435	FALSE	(tsk_20_1,tsk_15_1,((tsk_10_1,tsk_5_1),tsk_0_1));
100000	10000000	1e-08	2e-09	1e-06	0.5	1000	r7	-0.209576	FALSE	(tsk_20_1,tsk_15_1,((tsk_10_1,tsk_5_1),tsk_0_1));
100000	10000000	1e-08	2e-09	1e-06	0.5	1000	r8	-0.202137	FALSE	(tsk_15_1,tsk_20_1,((tsk_10_1,tsk_5_1),tsk_0_1));
100000	10000000	1e-08	2e-09	1e-06	0.5	1000	r9	-0.0400669	FALSE	(tsk_15_1,tsk_20_1,((tsk_10_1,tsk_5_1),tsk_0_1));
100000	10000000	1e-08	2e-09	1e-06	1	1000	r1	-0.133958	FALSE	(((tsk_10_1,tsk_5_1),tsk_0_1),tsk_15_1,tsk_20_1);
100000	10000000	1e-08	2e-09	1e-06	1	1000	r10	-0.133958	FALSE	(((tsk_10_1,tsk_5_1),tsk_0_1),tsk_15_1,tsk_20_1);
100000	10000000	1e-08	2e-09	1e-06	1	1000	r2	-0.00800213	FALSE	(tsk_20_1,tsk_15_1,((tsk_10_1,tsk_5_1),tsk_0_1));
100000	10000000	1e-08	2e-09	1e-06	1	1000	r3	-0.0951345	FALSE	(tsk_15_1,tsk_20_1,((tsk_5_1,tsk_10_1),tsk_0_1));
100000	10000000	1e-08	2e-09	1e-06	1	1000	r4	-0.0364139	FALSE	(tsk_15_1,tsk_20_1,((tsk_10_1,tsk_5_1),tsk_0_1));
100000	10000000	1e-08	2e-09	1e-06	1	1000	r5	-0.314507	FALSE	(tsk_15_1,tsk_20_1,((tsk_10_1,tsk_5_1),tsk_0_1));
100000	10000000	1e-08	2e-09	1e-06	1	1000	r6	-0.0348266	FALSE	(tsk_15_1,tsk_20_1,((tsk_10_1,tsk_5_1),tsk_0_1));
100000	10000000	1e-08	2e-09	1e-06	1	1000	r7	-0.209576	FALSE	(tsk_20_1,tsk_15_1,((tsk_10_1,tsk_5_1),tsk_0_1));
100000	10000000	1e-08	2e-09	1e-06	1	1000	r8	-0.109332	FALSE	(tsk_15_1,((tsk_10_1,tsk_5_1),tsk_0_1),tsk_20_1);
100000	10000000	1e-08	2e-09	1e-06	1	1000	r9	-0.487201	FALSE	(tsk_15_1,((tsk_10_1,tsk_5_1),tsk_0_1),tsk_20_1);
100000	10000000	1e-08	2e-09	1e-06	2	1000	r1	-0.466639	FALSE	(tsk_20_1,tsk_15_1,((tsk_10_1,tsk_5_1),tsk_0_1));
100000	10000000	1e-08	2e-09	1e-06	2	1000	r10	-0.0951345	FALSE	(tsk_15_1,tsk_20_1,((tsk_5_1,tsk_10_1),tsk_0_1));
100000	10000000	1e-08	2e-09	1e-06	2	1000	r2	-0.00181828	FALSE	(tsk_15_1,tsk_20_1,((tsk_10_1,tsk_5_1),tsk_0_1));
100000	10000000	1e-08	2e-09	1e-06	2	1000	r3	-0.100343	FALSE	(((tsk_10_1,tsk_5_1),tsk_0_1),tsk_15_1,tsk_20_1);
100000	10000000	1e-08	2e-09	1e-06	2	1000	r4	-0.126324	FALSE	(tsk_15_1,tsk_20_1,((tsk_10_1,tsk_5_1),tsk_0_1));
100000	10000000	1e-08	2e-09	1e-06	2	1000	r5	-0.281465	FALSE	(tsk_20_1,tsk_15_1,((tsk_10_1,tsk_5_1),tsk_0_1));
100000	10000000	1e-08	2e-09	1e-06	2	1000	r6	-0.662777	FALSE	(tsk_15_1,tsk_20_1,((tsk_10_1,tsk_5_1),tsk_0_1));
100000	10000000	1e-08	2e-09	1e-06	2	1000	r7	-0.140949	FALSE	(tsk_20_1,tsk_15_1,((tsk_10_1,tsk_5_1),tsk_0_1));
100000	10000000	1e-08	2e-09	1e-06	2	1000	r8	-0.331456	FALSE	(tsk_15_1,tsk_20_1,((tsk_10_1,tsk_5_1),tsk_0_1));
100000	10000000	1e-08	2e-09	1e-06	2	1000	r9	-0.822534	FALSE	(tsk_15_1,tsk_20_1,((tsk_10_1,tsk_5_1),tsk_0_1));
100000	10000000	1e-08	2e-09	1e-06	4	1000	r1	-0.114462	FALSE	(tsk_20_1,tsk_15_1,((tsk_10_1,tsk_5_1),tsk_0_1));
100000	10000000	1e-08	2e-09	1e-06	4	1000	r10	-0.0183788	FALSE	(((tsk_10_1,tsk_5_1),tsk_0_1),tsk_15_1,tsk_20_1);
100000	10000000	1e-08	2e-09	1e-06	4	1000	r2	-0.290831	FALSE	(tsk_20_1,tsk_15_1,((tsk_10_1,tsk_5_1),tsk_0_1));
100000	10000000	1e-08	2e-09	1e-06	4	1000	r3	-0.0582713	FALSE	(tsk_15_1,tsk_20_1,((tsk_10_1,tsk_5_1),tsk_0_1));
100000	10000000	1e-08	2e-09	1e-06	4	1000	r4	-0.487201	FALSE	(tsk_15_1,((tsk_10_1,tsk_5_1),tsk_0_1),tsk_20_1);
100000	10000000	1e-08	2e-09	1e-06	4	1000	r5	-0.0751965	FALSE	(((tsk_10_1,tsk_5_1),tsk_0_1),tsk_15_1,tsk_20_1);
100000	10000000	1e-08	2e-09	1e-06	4	1000	r6	-0.331456	FALSE	(tsk_15_1,tsk_20_1,((tsk_10_1,tsk_5_1),tsk_0_1));
100000	10000000	1e-08	2e-09	1e-06	4	1000	r7	-0.23913	FALSE	((tsk_0_1(tsk_5_1,tsk_10_1)),tsk_15_1,tsk_20_1);
100000	10000000	1e-08	2e-09	1e-06	4	1000	r8	-1.33757	FALSE	(tsk_15_1,tsk_20_1,((tsk_10_1,tsk_5_1),tsk_0_1));
100000	10000000	1e-08	2e-09	1e-06	4	1000	r9	-0.595371	FALSE	(((tsk_10_1,tsk_5_1),tsk_0_1),tsk_15_1,tsk_20_1);
100000	10000000	1e-08	2e-09	1e-07	0.25	1000	r1	-30.885	TRUE	(((tsk_0_1,tsk_5_1),tsk_10_1),tsk_20_1,tsk_15_1);
100000	10000000	1e-08	2e-09	1e-07	0.25	1000	r10	-28.7131	TRUE	(((tsk_0_1,tsk_5_1),tsk_10_1),tsk_15_1,tsk_20_1);
100000	10000000	1e-08	2e-09	1e-07	0.25	1000	r2	-33.2393	TRUE	(tsk_15_1,tsk_20_1,((tsk_0_1,tsk_5_1),tsk_10_1));
100000	10000000	1e-08	2e-09	1e-07	0.25	1000	r3	-34.2269	TRUE	(((tsk_0_1,tsk_5_1),tsk_10_1),tsk_15_1,tsk_20_1);
100000	10000000	1e-08	2e-09	1e-07	0.25	1000	r4	-34.5499	TRUE	(tsk_20_1,tsk_15_1,(tsk_10_1,(tsk_0_1,tsk_5_1)));
100000	10000000	1e-08	2e-09	1e-07	0.25	1000	r5	-34.9214	TRUE	(((tsk_0_1,tsk_5_1),tsk_10_1),tsk_15_1,tsk_20_1);
100000	10000000	1e-08	2e-09	1e-07	0.25	1000	r6	-29.6695	TRUE	(tsk_15_1,tsk_20_1,(((tsk_5_1,tsk_0_1),tsk_10_1)));
100000	10000000	1e-08	2e-09	1e-07	0.25	1000	r7	-38.5357	TRUE	(tsk_15_1,tsk_20_1,((tsk_10_1,(tsk_5_1,tsk_0_1))));
100000	10000000	1e-08	2e-09	1e-07	0.25	1000	r8	-37.1878	TRUE	(tsk_15_1,tsk_20_1,((tsk_10_1,(tsk_5_1,tsk_0_1))));
100000	10000000	1e-08	2e-09	1e-07	0.25	1000	r9	-34.0073	TRUE	(((tsk_0_1,tsk_5_1),tsk_10_1),tsk_15_1,tsk_20_1);
100000	10000000	1e-08	2e-09	1e-07	0.5	1000	r1	-31.6509	TRUE	(((tsk_0_1,tsk_5_1),tsk_10_1),tsk_15_1,tsk_20_1);
100000	10000000	1e-08	2e-09	1e-07	0.5	1000	r10	-34.1672	TRUE	(tsk_15_1,tsk_20_1,((tsk_10_1,(tsk_5_1,tsk_0_1))));
100000	10000000	1e-08	2e-09	1e-07	0.5	1000	r2	-29.0166	TRUE	(tsk_15_1,(((tsk_5_1,tsk_0_1),tsk_10_1)),tsk_20_1);
100000	10000000	1e-08	2e-09	1e-07	0.5	1000	r3	-33.902	TRUE	(tsk_15_1,tsk_20_1,(tsk_10_1(tsk_0_1,tsk_5_1)));
100000	10000000	1e-08	2e-09	1e-07	0.5	1000	r4	-33.945	TRUE	(tsk_20_1,tsk_15_1,(((tsk_5_1,tsk_0_1),tsk_10_1)));
100000	10000000	1e-08	2e-09	1e-07	0.5	1000	r5	-32.5771	TRUE	(((tsk_0_1,tsk_5_1),tsk_10_1),tsk_15_1,tsk_20_1);
100000	10000000	1e-08	2e-09	1e-07	0.5	1000	r6	-37.6823	TRUE	(tsk_20_1,tsk_15_1,(((tsk_5_1,tsk_0_1),tsk_10_1)));
100000	10000000	1e-08	2e-09	1e-07	0.5	1000	r7	-32.6815	TRUE	(tsk_15_1,tsk_20_1,((tsk_0_1,tsk_5_1),tsk_10_1));
100000	10000000	1e-08	2e-09	1e-07	0.5	1000	r8	-29.4083	TRUE	(tsk_20_1,(((tsk_5_1,tsk_0_1),tsk_10_1)),tsk_15_1);
100000	10000000	1e-08	2e-09	1e-07	0.5	1000	r9	-24.7376	TRUE	(tsk_20_1,tsk_15_1,(tsk_10_1,(tsk_0_1,tsk_5_1)));
100000	10000000	1e-08	2e-09	1e-07	1	1000	r1	-31.3864	TRUE	(((tsk_0_1,tsk_5_1),tsk_10_1),tsk_15_1,tsk_20_1);
100000	10000000	1e-08	2e-09	1e-07	1	1000	r10	-35.5938	TRUE	(((tsk_10_1,(tsk_5_1,tsk_0_1))),tsk_15_1,tsk_20_1);
100000	10000000	1e-08	2e-09	1e-07	1	1000	r2	-28.6521	TRUE	(tsk_20_1,tsk_15_1,(((tsk_5_1,tsk_0_1),tsk_10_1)));
100000	10000000	1e-08	2e-09	1e-07	1	1000	r3	-28.1401	TRUE	(tsk_15_1,tsk_20_1,((tsk_10_1,(tsk_5_1,tsk_0_1))));
100000	10000000	1e-08	2e-09	1e-07	1	1000	r4	-34.6112	TRUE	(((tsk_0_1,tsk_5_1),tsk_10_1),tsk_15_1,tsk_20_1);
100000	10000000	1e-08	2e-09	1e-07	1	1000	r5	-37.1793	TRUE	(tsk_15_1,tsk_20_1,((tsk_10_1,(tsk_5_1,tsk_0_1))));
100000	10000000	1e-08	2e-09	1e-07	1	1000	r6	-35.748	TRUE	(((tsk_0_1,tsk_5_1),tsk_10_1),tsk_15_1,tsk_20_1);
100000	10000000	1e-08	2e-09	1e-07	1	1000	r7	-30.99	TRUE	(tsk_15_1,tsk_20_1,((tsk_10_1,(tsk_5_1,tsk_0_1))));
100000	10000000	1e-08	2e-09	1e-07	1	1000	r8	-28.6338	TRUE	(tsk_15_1,tsk_20_1,((tsk_10_1,(tsk_5_1,tsk_0_1))));
100000	10000000	1e-08	2e-09	1e-07	1	1000	r9	-31.9494	TRUE	(((tsk_0_1,tsk_5_1),tsk_10_1),tsk_15_1,tsk_20_1);
100000	10000000	1e-08	2e-09	1e-07	2	1000	r1	-27.9484	TRUE	(((tsk_10_1,(tsk_5_1,tsk_0_1))),tsk_15_1,tsk_20_1);
100000	10000000	1e-08	2e-09	1e-07	2	1000	r10	-33.6787	TRUE	(tsk_20_1,tsk_15_1,((tsk_10_1,(tsk_5_1,tsk_0_1))));
100000	10000000	1e-08	2e-09	1e-07	2	1000	r2	-32.2152	TRUE	(tsk_15_1,(((tsk_5_1,tsk_0_1),tsk_10_1)),tsk_20_1);
100000	10000000	1e-08	2e-09	1e-07	2	1000	r3	-35.4432	TRUE	(tsk_15_1,tsk_20_1,((tsk_10_1,(tsk_5_1,tsk_0_1))));
100000	10000000	1e-08	2e-09	1e-07	2	1000	r4	-38.804	TRUE	(tsk_15_1,tsk_20_1,((tsk_0_1,tsk_5_1),tsk_10_1));
