## Supplementary Table S1 for "Towards reliable detection of introgression in the presence of among-species rate variation" (part 2 of 2)

### Sheet: SNaQ (continued)
pop_size	div_time	rec_rate	mut_rate	intr_rate	P2_rate	align_length	run	loglik_dif	topo_ok	network
100000	10000000	1e-08	2e-09	1e-07	2	1000	r5	-35.3461	TRUE	(tsk_15_1,tsk_20_1,((tsk_0_1,tsk_5_1),tsk_10_1));
100000	10000000	1e-08	2e-09	1e-07	2	1000	r6	-30.885	TRUE	(((tsk_0_1,tsk_5_1),tsk_10_1),tsk_20_1,tsk_15_1);
100000	10000000	1e-08	2e-09	1e-07	2	1000	r7	-30.8579	TRUE	(((tsk_0_1,tsk_5_1),tsk_10_1),tsk_15_1,tsk_20_1);
100000	10000000	1e-08	2e-09	1e-07	2	1000	r8	-26.4176	TRUE	(tsk_20_1,tsk_15_1,((tsk_10_1,(tsk_5_1,tsk_0_1))));
100000	10000000	1e-08	2e-09	1e-07	2	1000	r9	-29.4284	TRUE	(tsk_15_1,tsk_20_1,((tsk_10_1,(tsk_5_1,tsk_0_1))));
100000	10000000	1e-08	2e-09	1e-07	4	1000	r1	-32.8349	TRUE	(tsk_15_1,tsk_20_1,(tsk_10_1(tsk_0_1,tsk_5_1)));
100000	10000000	1e-08	2e-09	1e-07	4	1000	r10	-32.6844	TRUE	(((tsk_0_1,tsk_5_1),tsk_10_1),tsk_20_1,tsk_15_1);
100000	10000000	1e-08	2e-09	1e-07	4	1000	r2	-34.2687	TRUE	(tsk_15_1,tsk_20_1,(((tsk_5_1,tsk_0_1),tsk_10_1)));
100000	10000000	1e-08	2e-09	1e-07	4	1000	r3	-34.0924	TRUE	(tsk_15_1,tsk_20_1,(tsk_10_1(tsk_0_1,tsk_5_1)));
100000	10000000	1e-08	2e-09	1e-07	4	1000	r4	-29.293	TRUE	(((tsk_0_1,tsk_5_1),tsk_10_1),tsk_20_1,tsk_15_1);
100000	10000000	1e-08	2e-09	1e-07	4	1000	r5	-36.2118	TRUE	(tsk_15_1,tsk_20_1,((tsk_10_1,(tsk_5_1,tsk_0_1))));
100000	10000000	1e-08	2e-09	1e-07	4	1000	r6	-33.6165	TRUE	(((tsk_0_1,tsk_5_1),tsk_10_1),tsk_20_1,tsk_15_1);
100000	10000000	1e-08	2e-09	1e-07	4	1000	r7	-30.7553	TRUE	(((tsk_0_1,tsk_5_1),tsk_10_1),tsk_20_1,tsk_15_1);
100000	10000000	1e-08	2e-09	1e-07	4	1000	r8	-31.6323	TRUE	(tsk_20_1,tsk_15_1,(((tsk_5_1,tsk_0_1),tsk_10_1)));
100000	10000000	1e-08	2e-09	1e-07	4	1000	r9	-30.3744	TRUE	(tsk_15_1,tsk_20_1,(tsk_10_1,(tsk_0_1,tsk_5_1)));
100000	10000000	1e-08	2e-09	1e-08	0.25	1000	r1	-4.15586	TRUE	(tsk_20_1,tsk_15_1,(((tsk_5_1,tsk_0_1),tsk_10_1)));
100000	10000000	1e-08	2e-09	1e-08	0.25	1000	r10	-2.62602	TRUE	(tsk_15_1,tsk_20_1,(tsk_10_1(tsk_5_1,tsk_0_1)));
100000	10000000	1e-08	2e-09	1e-08	0.25	1000	r2	-2.75664	TRUE	(tsk_15_1,tsk_20_1,(tsk_10_1(tsk_5_1,tsk_0_1)));
100000	10000000	1e-08	2e-09	1e-08	0.25	1000	r3	-4.57174	TRUE	(tsk_15_1,tsk_20_1,((tsk_10_1,(tsk_5_1,tsk_0_1))));
100000	10000000	1e-08	2e-09	1e-08	0.25	1000	r4	-3.67853	TRUE	(((tsk_0_1,tsk_5_1),tsk_10_1),tsk_15_1,tsk_20_1);
100000	10000000	1e-08	2e-09	1e-08	0.25	1000	r5	-5.41342	TRUE	(tsk_20_1,tsk_15_1,(((tsk_5_1,tsk_0_1),tsk_10_1)));
100000	10000000	1e-08	2e-09	1e-08	0.25	1000	r6	-3.67853	TRUE	(((tsk_0_1,tsk_5_1),tsk_10_1),tsk_15_1,tsk_20_1);
100000	10000000	1e-08	2e-09	1e-08	0.25	1000	r7	-3.18545	TRUE	(tsk_15_1,tsk_20_1,((tsk_10_1,(tsk_5_1,tsk_0_1))));
100000	10000000	1e-08	2e-09	1e-08	0.25	1000	r8	-4.57174	TRUE	(tsk_15_1,tsk_20_1,((tsk_10_1,(tsk_5_1,tsk_0_1))));
100000	10000000	1e-08	2e-09	1e-08	0.25	1000	r9	-4.71037	TRUE	(tsk_15_1,tsk_20_1,(((tsk_5_1,tsk_0_1),tsk_10_1)));
100000	10000000	1e-08	2e-09	1e-08	0.5	1000	r1	-3.67853	TRUE	(((tsk_0_1,tsk_5_1),tsk_10_1),tsk_15_1,tsk_20_1);
100000	10000000	1e-08	2e-09	1e-08	0.5	1000	r10	-5.12902	TRUE	(((tsk_0_1,tsk_5_1),tsk_10_1),tsk_20_1,tsk_15_1);
100000	10000000	1e-08	2e-09	1e-08	0.5	1000	r2	-4.01723	TRUE	(((tsk_0_1,tsk_5_1),tsk_10_1),tsk_15_1,tsk_20_1);
100000	10000000	1e-08	2e-09	1e-08	0.5	1000	r3	-4.60992	TRUE	(((tsk_0_1,tsk_5_1),tsk_10_1),tsk_15_1,tsk_20_1);
100000	10000000	1e-08	2e-09	1e-08	0.5	1000	r4	-1.66097	TRUE	(tsk_15_1,tsk_20_1,((tsk_0_1,tsk_5_1),tsk_10_1));
100000	10000000	1e-08	2e-09	1e-08	0.5	1000	r5	-2.62602	TRUE	(tsk_15_1,tsk_20_1,(tsk_10_1(tsk_5_1,tsk_0_1)));
100000	10000000	1e-08	2e-09	1e-08	0.5	1000	r6	-4.849	TRUE	(tsk_15_1,tsk_20_1,((tsk_10_1,(tsk_5_1,tsk_0_1))));
100000	10000000	1e-08	2e-09	1e-08	0.5	1000	r7	-2.31711	TRUE	(tsk_15_1,tsk_20_1,((tsk_0_1,tsk_5_1),tsk_10_1));
100000	10000000	1e-08	2e-09	1e-08	0.5	1000	r8	-4.20983	TRUE	(tsk_15_1,tsk_20_1,((tsk_0_1,tsk_5_1),tsk_10_1));
100000	10000000	1e-08	2e-09	1e-08	0.5	1000	r9	-2.10715	TRUE	(((tsk_0_1,tsk_5_1),tsk_10_1),tsk_20_1,tsk_15_1);
100000	10000000	1e-08	2e-09	1e-08	1	1000	r1	-3.15028	TRUE	(tsk_15_1,tsk_20_1,((tsk_0_1,tsk_5_1),tsk_10_1));
100000	10000000	1e-08	2e-09	1e-08	1	1000	r10	-4.71037	TRUE	(tsk_15_1,tsk_20_1,(((tsk_5_1,tsk_0_1),tsk_10_1)));
100000	10000000	1e-08	2e-09	1e-08	1	1000	r2	-2.90819	TRUE	(((tsk_0_1,tsk_5_1),tsk_10_1),tsk_15_1,tsk_20_1);
100000	10000000	1e-08	2e-09	1e-08	1	1000	r3	-4.34329	TRUE	(((tsk_0_1,tsk_5_1),tsk_10_1),tsk_15_1,tsk_20_1);
100000	10000000	1e-08	2e-09	1e-08	1	1000	r4	-3.94385	TRUE	(tsk_15_1,tsk_20_1,(((tsk_5_1,tsk_0_1),tsk_10_1)));
100000	10000000	1e-08	2e-09	1e-08	1	1000	r5	-5.54516	TRUE	(((tsk_0_1,tsk_5_1),tsk_10_1),tsk_20_1,tsk_15_1);
100000	10000000	1e-08	2e-09	1e-08	1	1000	r6	-3.73997	TRUE	(tsk_15_1,tsk_20_1,((tsk_10_1,(tsk_5_1,tsk_0_1))));
100000	10000000	1e-08	2e-09	1e-08	1	1000	r7	-5.12902	TRUE	(((tsk_0_1,tsk_5_1),tsk_10_1),tsk_20_1,tsk_15_1);
100000	10000000	1e-08	2e-09	1e-08	1	1000	r8	-3.60134	TRUE	(tsk_15_1,((tsk_0_1,tsk_5_1),tsk_10_1),tsk_20_1);
100000	10000000	1e-08	2e-09	1e-08	1	1000	r9	-3.54615	TRUE	(((tsk_0_1,tsk_5_1),tsk_10_1),tsk_20_1,tsk_15_1);
100000	10000000	1e-08	2e-09	1e-08	2	1000	r1	-4.849	TRUE	(tsk_15_1,tsk_20_1,((tsk_10_1,(tsk_5_1,tsk_0_1))));
100000	10000000	1e-08	2e-09	1e-08	2	1000	r10	-3.90928	TRUE	(tsk_15_1,tsk_20_1,(tsk_10_1,(tsk_0_1,tsk_5_1)));
100000	10000000	1e-08	2e-09	1e-08	2	1000	r2	-2.19418	TRUE	(tsk_20_1,(tsk_10_1,(tsk_0_1,tsk_5_1)),tsk_15_1);
100000	10000000	1e-08	2e-09	1e-08	2	1000	r3	-3.8111	TRUE	(((tsk_0_1,tsk_5_1),tsk_10_1),tsk_15_1,tsk_20_1);
100000	10000000	1e-08	2e-09	1e-08	2	1000	r4	-4.47642	TRUE	(((tsk_0_1,tsk_5_1),tsk_10_1),tsk_15_1,tsk_20_1);
100000	10000000	1e-08	2e-09	1e-08	2	1000	r5	-3.53734	TRUE	(((tsk_0_1,tsk_5_1),tsk_10_1),tsk_15_1,tsk_20_1);
100000	10000000	1e-08	2e-09	1e-08	2	1000	r6	-5.12902	TRUE	(((tsk_0_1,tsk_5_1),tsk_10_1),tsk_20_1,tsk_15_1);
100000	10000000	1e-08	2e-09	1e-08	2	1000	r7	-3.94385	TRUE	(tsk_15_1,tsk_20_1,(((tsk_5_1,tsk_0_1),tsk_10_1)));
100000	10000000	1e-08	2e-09	1e-08	2	1000	r8	-3.54615	TRUE	(((tsk_0_1,tsk_5_1),tsk_10_1),tsk_20_1,tsk_15_1);
100000	10000000	1e-08	2e-09	1e-08	2	1000	r9	-4.43312	TRUE	(((tsk_0_1,tsk_5_1),tsk_10_1),tsk_15_1,tsk_20_1);
100000	10000000	1e-08	2e-09	1e-08	4	1000	r1	-3.73997	TRUE	(tsk_15_1,tsk_20_1,((tsk_10_1,(tsk_5_1,tsk_0_1))));
100000	10000000	1e-08	2e-09	1e-08	4	1000	r10	-4.57174	TRUE	(tsk_15_1,tsk_20_1,((tsk_10_1,(tsk_5_1,tsk_0_1))));
100000	10000000	1e-08	2e-09	1e-08	4	1000	r2	-1.97483	TRUE	(tsk_15_1,tsk_20_1,((tsk_0_1,tsk_5_1),tsk_10_1));
100000	10000000	1e-08	2e-09	1e-08	4	1000	r3	-1.97853	TRUE	(((tsk_0_1,tsk_5_1),tsk_10_1),tsk_15_1,tsk_20_1);
100000	10000000	1e-08	2e-09	1e-08	4	1000	r4	-3.32549	TRUE	(((tsk_0_1,tsk_5_1),tsk_10_1),tsk_15_1,tsk_20_1);
100000	10000000	1e-08	2e-09	1e-08	4	1000	r5	-4.74355	TRUE	(((tsk_0_1,tsk_5_1),tsk_10_1),tsk_15_1,tsk_20_1);
100000	10000000	1e-08	2e-09	1e-08	4	1000	r6	-3.04692	TRUE	(((tsk_0_1,tsk_5_1),tsk_10_1),tsk_15_1,tsk_20_1);
100000	10000000	1e-08	2e-09	1e-08	4	1000	r7	-4.29449	TRUE	(tsk_20_1,tsk_15_1,((tsk_10_1,(tsk_5_1,tsk_0_1))));
100000	10000000	1e-08	2e-09	1e-08	4	1000	r8	-6.2353	TRUE	(tsk_15_1,tsk_20_1,((tsk_10_1,(tsk_5_1,tsk_0_1))));
100000	10000000	1e-08	2e-09	1e-08	4	1000	r9	-3.67853	TRUE	(((tsk_0_1,tsk_5_1),tsk_10_1),tsk_15_1,tsk_20_1);
100000	10000000	1e-08	2e-09	1e-09	0.25	1000	r1	-0.135603	TRUE	(tsk_15_1,tsk_20_1,(((tsk_5_1,tsk_0_1),tsk_10_1)));
100000	10000000	1e-08	2e-09	1e-09	0.25	1000	r10	-0.135603	TRUE	(tsk_15_1,tsk_20_1,(((tsk_5_1,tsk_0_1),tsk_10_1)));
100000	10000000	1e-08	2e-09	1e-09	0.25	1000	r2	-0.274452	TRUE	(((tsk_0_1,tsk_5_1),tsk_10_1),tsk_15_1,tsk_20_1);
100000	10000000	1e-08	2e-09	1e-09	0.25	1000	r3	-0.413746	TRUE	(((tsk_0_1,tsk_5_1),tsk_10_1),tsk_15_1,tsk_20_1);
100000	10000000	1e-08	2e-09	1e-09	0.25	1000	r4	-0.274452	TRUE	(((tsk_0_1,tsk_5_1),tsk_10_1),tsk_15_1,tsk_20_1);
100000	10000000	1e-08	2e-09	1e-09	0.25	1000	r5	-0.553341	TRUE	(((tsk_0_1,tsk_5_1),tsk_10_1),tsk_20_1,tsk_15_1);
100000	10000000	1e-08	2e-09	1e-09	0.25	1000	r6	-0.690191	TRUE	(((tsk_0_1,tsk_5_1),tsk_10_1),tsk_20_1,tsk_15_1);
100000	10000000	1e-08	2e-09	1e-09	0.25	1000	r7	-0.413746	TRUE	(((tsk_0_1,tsk_5_1),tsk_10_1),tsk_15_1,tsk_20_1);
100000	10000000	1e-08	2e-09	1e-09	0.25	1000	r8	-0.553341	TRUE	(((tsk_0_1,tsk_5_1),tsk_10_1),tsk_20_1,tsk_15_1);
100000	10000000	1e-08	2e-09	1e-09	0.25	1000	r9	-0.135603	TRUE	(tsk_15_1,tsk_20_1,(((tsk_5_1,tsk_0_1),tsk_10_1)));
100000	10000000	1e-08	2e-09	1e-09	0.5	1000	r1	-0.553341	TRUE	(((tsk_0_1,tsk_5_1),tsk_10_1),tsk_20_1,tsk_15_1);
100000	10000000	1e-08	2e-09	1e-09	0.5	1000	r10	-0.553341	TRUE	(((tsk_0_1,tsk_5_1),tsk_10_1),tsk_20_1,tsk_15_1);
100000	10000000	1e-08	2e-09	1e-09	0.5	1000	r2	-0.274452	TRUE	(((tsk_0_1,tsk_5_1),tsk_10_1),tsk_15_1,tsk_20_1);
100000	10000000	1e-08	2e-09	1e-09	0.5	1000	r3	-0.135603	TRUE	(tsk_15_1,tsk_20_1,(((tsk_5_1,tsk_0_1),tsk_10_1)));
100000	10000000	1e-08	2e-09	1e-09	0.5	1000	r4	-0.274452	TRUE	(((tsk_0_1,tsk_5_1),tsk_10_1),tsk_15_1,tsk_20_1);
100000	10000000	1e-08	2e-09	1e-09	0.5	1000	r5	-0.967379	TRUE	(tsk_15_1,tsk_20_1,((tsk_10_1,(tsk_5_1,tsk_0_1))));
100000	10000000	1e-08	2e-09	1e-09	0.5	1000	r6	-0.553341	TRUE	(((tsk_0_1,tsk_5_1),tsk_10_1),tsk_20_1,tsk_15_1);
100000	10000000	1e-08	2e-09	1e-09	0.5	1000	r7	-0.135603	TRUE	(tsk_15_1,tsk_20_1,(((tsk_5_1,tsk_0_1),tsk_10_1)));
100000	10000000	1e-08	2e-09	1e-09	0.5	1000	r8	-0.553341	TRUE	(((tsk_0_1,tsk_5_1),tsk_10_1),tsk_20_1,tsk_15_1);
100000	10000000	1e-08	2e-09	1e-09	0.5	1000	r9	-0.690191	TRUE	(((tsk_0_1,tsk_5_1),tsk_10_1),tsk_20_1,tsk_15_1);
100000	10000000	1e-08	2e-09	1e-09	1	1000	r1	0	TRUE	(tsk_20_1,(tsk_10_1,(tsk_5_1,tsk_0_1)),tsk_15_1);
100000	10000000	1e-08	2e-09	1e-09	1	1000	r10	-0.274452	TRUE	(((tsk_0_1,tsk_5_1),tsk_10_1),tsk_15_1,tsk_20_1);
100000	10000000	1e-08	2e-09	1e-09	1	1000	r2	0	TRUE	(tsk_20_1,(tsk_10_1,(tsk_5_1,tsk_0_1)),tsk_15_1);
100000	10000000	1e-08	2e-09	1e-09	1	1000	r3	-0.274452	TRUE	(((tsk_0_1,tsk_5_1),tsk_10_1),tsk_15_1,tsk_20_1);
100000	10000000	1e-08	2e-09	1e-09	1	1000	r4	-0.135603	TRUE	(tsk_15_1,tsk_20_1,(((tsk_5_1,tsk_0_1),tsk_10_1)));
100000	10000000	1e-08	2e-09	1e-09	1	1000	r5	-0.0339798	TRUE	(tsk_15_1,tsk_20_1,(((tsk_5_1,tsk_0_1),tsk_10_1)));
100000	10000000	1e-08	2e-09	1e-09	1	1000	r6	-0.553341	TRUE	(((tsk_0_1,tsk_5_1),tsk_10_1),tsk_20_1,tsk_15_1);
100000	10000000	1e-08	2e-09	1e-09	1	1000	r7	-0.553341	TRUE	(((tsk_0_1,tsk_5_1),tsk_10_1),tsk_20_1,tsk_15_1);
100000	10000000	1e-08	2e-09	1e-09	1	1000	r8	-0.413746	TRUE	(((tsk_0_1,tsk_5_1),tsk_10_1),tsk_15_1,tsk_20_1);
100000	10000000	1e-08	2e-09	1e-09	1	1000	r9	-0.413746	TRUE	(((tsk_0_1,tsk_5_1),tsk_10_1),tsk_15_1,tsk_20_1);
100000	10000000	1e-08	2e-09	1e-09	2	1000	r1	-0.291103	TRUE	(tsk_15_1,tsk_20_1,((tsk_0_1,tsk_5_1),tsk_10_1));
100000	10000000	1e-08	2e-09	1e-09	2	1000	r10	-0.553341	TRUE	(((tsk_0_1,tsk_5_1),tsk_10_1),tsk_20_1,tsk_15_1);
100000	10000000	1e-08	2e-09	1e-09	2	1000	r2	-0.291103	TRUE	(tsk_15_1,tsk_20_1,((tsk_0_1,tsk_5_1),tsk_10_1));
100000	10000000	1e-08	2e-09	1e-09	2	1000	r3	-0.135603	TRUE	(tsk_15_1,tsk_20_1,(((tsk_5_1,tsk_0_1),tsk_10_1)));
100000	10000000	1e-08	2e-09	1e-09	2	1000	r4	-0.553341	TRUE	(((tsk_0_1,tsk_5_1),tsk_10_1),tsk_20_1,tsk_15_1);
100000	10000000	1e-08	2e-09	1e-09	2	1000	r5	-0.829145	TRUE	(((tsk_0_1,tsk_5_1),tsk_10_1),tsk_15_1,tsk_20_1);
100000	10000000	1e-08	2e-09	1e-09	2	1000	r6	-0.0339798	TRUE	(tsk_15_1,tsk_20_1,(((tsk_5_1,tsk_0_1),tsk_10_1)));
100000	10000000	1e-08	2e-09	1e-09	2	1000	r7	-0.135603	TRUE	(tsk_15_1,tsk_20_1,(((tsk_5_1,tsk_0_1),tsk_10_1)));
100000	10000000	1e-08	2e-09	1e-09	2	1000	r8	-0.553341	TRUE	(((tsk_0_1,tsk_5_1),tsk_10_1),tsk_20_1,tsk_15_1);
100000	10000000	1e-08	2e-09	1e-09	2	1000	r9	-0.690191	TRUE	(((tsk_0_1,tsk_5_1),tsk_10_1),tsk_20_1,tsk_15_1);
100000	10000000	1e-08	2e-09	1e-09	4	1000	r1	-0.690191	TRUE	(((tsk_0_1,tsk_5_1),tsk_10_1),tsk_20_1,tsk_15_1);
100000	10000000	1e-08	2e-09	1e-09	4	1000	r10	-0.274452	TRUE	(((tsk_0_1,tsk_5_1),tsk_10_1),tsk_15_1,tsk_20_1);
100000	10000000	1e-08	2e-09	1e-09	4	1000	r2	-0.135603	TRUE	(tsk_15_1,tsk_20_1,(((tsk_5_1,tsk_0_1),tsk_10_1)));
100000	10000000	1e-08	2e-09	1e-09	4	1000	r3	0	TRUE	(tsk_20_1,(tsk_10_1,(tsk_5_1,tsk_0_1)),tsk_15_1);
100000	10000000	1e-08	2e-09	1e-09	4	1000	r4	-0.135603	TRUE	(tsk_15_1,tsk_20_1,(((tsk_5_1,tsk_0_1),tsk_10_1)));
100000	10000000	1e-08	2e-09	1e-09	4	1000	r5	-0.413746	TRUE	(((tsk_0_1,tsk_5_1),tsk_10_1),tsk_15_1,tsk_20_1);
100000	10000000	1e-08	2e-09	1e-09	4	1000	r6	-0.553341	TRUE	(((tsk_0_1,tsk_5_1),tsk_10_1),tsk_20_1,tsk_15_1);
100000	10000000	1e-08	2e-09	1e-09	4	1000	r7	-0.829145	TRUE	(((tsk_0_1,tsk_5_1),tsk_10_1),tsk_15_1,tsk_20_1);
100000	10000000	1e-08	2e-09	1e-09	4	1000	r8	-3.15199e-15	TRUE	(((tsk_5_1,tsk_0_1),tsk_10_1),tsk_20_1,tsk_15_1);
100000	10000000	1e-08	2e-09	1e-09	4	1000	r9	-0.553341	TRUE	(((tsk_0_1,tsk_5_1),tsk_10_1),tsk_20_1,tsk_15_1);
100000	20000000	1e-08	2e-09	0	0.25	1000	r1	0	TRUE	(tsk_20_1,(tsk_10_1,(tsk_5_1,tsk_0_1)),tsk_15_1);
100000	20000000	1e-08	2e-09	0	0.25	1000	r10	0	TRUE	(tsk_20_1,(tsk_10_1,(tsk_5_1,tsk_0_1)),tsk_15_1);
100000	20000000	1e-08	2e-09	0	0.25	1000	r2	0	TRUE	(tsk_20_1,(tsk_10_1,(tsk_5_1,tsk_0_1)),tsk_15_1);
100000	20000000	1e-08	2e-09	0	0.25	1000	r3	0	TRUE	(tsk_20_1,(tsk_10_1,(tsk_5_1,tsk_0_1)),tsk_15_1);
100000	20000000	1e-08	2e-09	0	0.25	1000	r4	0	TRUE	(tsk_20_1,(tsk_10_1,(tsk_5_1,tsk_0_1)),tsk_15_1);
100000	20000000	1e-08	2e-09	0	0.25	1000	r5	0	TRUE	(tsk_20_1,(tsk_10_1,(tsk_5_1,tsk_0_1)),tsk_15_1);
100000	20000000	1e-08	2e-09	0	0.25	1000	r6	0	TRUE	(tsk_20_1,(tsk_10_1,(tsk_5_1,tsk_0_1)),tsk_15_1);
100000	20000000	1e-08	2e-09	0	0.25	1000	r7	0	TRUE	(tsk_20_1,(tsk_10_1,(tsk_5_1,tsk_0_1)),tsk_15_1);
100000	20000000	1e-08	2e-09	0	0.25	1000	r8	0	TRUE	(tsk_20_1,(tsk_10_1,(tsk_5_1,tsk_0_1)),tsk_15_1);
100000	20000000	1e-08	2e-09	0	0.25	1000	r9	0	TRUE	(tsk_20_1,(tsk_10_1,(tsk_5_1,tsk_0_1)),tsk_15_1);
100000	20000000	1e-08	2e-09	0	0.5	1000	r1	0	TRUE	(tsk_20_1,(tsk_10_1,(tsk_5_1,tsk_0_1)),tsk_15_1);
100000	20000000	1e-08	2e-09	0	0.5	1000	r10	0	TRUE	(tsk_20_1,(tsk_10_1,(tsk_5_1,tsk_0_1)),tsk_15_1);
100000	20000000	1e-08	2e-09	0	0.5	1000	r2	0	TRUE	(tsk_20_1,(tsk_10_1,(tsk_5_1,tsk_0_1)),tsk_15_1);
100000	20000000	1e-08	2e-09	0	0.5	1000	r3	0	TRUE	(tsk_20_1,(tsk_10_1,(tsk_5_1,tsk_0_1)),tsk_15_1);
100000	20000000	1e-08	2e-09	0	0.5	1000	r4	0	TRUE	(tsk_20_1,(tsk_10_1,(tsk_5_1,tsk_0_1)),tsk_15_1);
100000	20000000	1e-08	2e-09	0	0.5	1000	r5	0	TRUE	(tsk_20_1,(tsk_10_1,(tsk_5_1,tsk_0_1)),tsk_15_1);
100000	20000000	1e-08	2e-09	0	0.5	1000	r6	0	TRUE	(tsk_20_1,(tsk_10_1,(tsk_5_1,tsk_0_1)),tsk_15_1);
100000	20000000	1e-08	2e-09	0	0.5	1000	r7	0	TRUE	(tsk_20_1,(tsk_10_1,(tsk_5_1,tsk_0_1)),tsk_15_1);
100000	20000000	1e-08	2e-09	0	0.5	1000	r8	0	TRUE	(tsk_20_1,(tsk_10_1,(tsk_5_1,tsk_0_1)),tsk_15_1);
100000	20000000	1e-08	2e-09	0	0.5	1000	r9	0	TRUE	(tsk_20_1,(tsk_10_1,(tsk_5_1,tsk_0_1)),tsk_15_1);
100000	20000000	1e-08	2e-09	0	1	1000	r1	0	TRUE	(tsk_20_1,(tsk_10_1,(tsk_5_1,tsk_0_1)),tsk_15_1);
100000	20000000	1e-08	2e-09	0	1	1000	r10	0	TRUE	(tsk_20_1,(tsk_10_1,(tsk_5_1,tsk_0_1)),tsk_15_1);
100000	20000000	1e-08	2e-09	0	1	1000	r2	0	TRUE	(tsk_20_1,(tsk_10_1,(tsk_5_1,tsk_0_1)),tsk_15_1);
100000	20000000	1e-08	2e-09	0	1	1000	r3	0	TRUE	(tsk_20_1,(tsk_10_1,(tsk_5_1,tsk_0_1)),tsk_15_1);
100000	20000000	1e-08	2e-09	0	1	1000	r4	0	TRUE	(tsk_20_1,(tsk_10_1,(tsk_5_1,tsk_0_1)),tsk_15_1);
100000	20000000	1e-08	2e-09	0	1	1000	r5	0	TRUE	(tsk_20_1,(tsk_10_1,(tsk_5_1,tsk_0_1)),tsk_15_1);
100000	20000000	1e-08	2e-09	0	1	1000	r6	0	TRUE	(tsk_20_1,(tsk_10_1,(tsk_5_1,tsk_0_1)),tsk_15_1);
100000	20000000	1e-08	2e-09	0	1	1000	r7	0	TRUE	(tsk_20_1,(tsk_10_1,(tsk_5_1,tsk_0_1)),tsk_15_1);
100000	20000000	1e-08	2e-09	0	1	1000	r8	0	TRUE	(tsk_20_1,(tsk_10_1,(tsk_5_1,tsk_0_1)),tsk_15_1);
100000	20000000	1e-08	2e-09	0	1	1000	r9	0	TRUE	(tsk_20_1,(tsk_10_1,(tsk_5_1,tsk_0_1)),tsk_15_1);
100000	20000000	1e-08	2e-09	0	2	1000	r1	-0.135603	TRUE	(tsk_15_1,tsk_20_1,(((tsk_5_1,tsk_0_1),tsk_10_1)));
100000	20000000	1e-08	2e-09	0	2	1000	r10	0	TRUE	(tsk_20_1,(tsk_10_1,(tsk_5_1,tsk_0_1)),tsk_15_1);
100000	20000000	1e-08	2e-09	0	2	1000	r2	-0.137989	TRUE	(tsk_20_1,tsk_15_1,((tsk_5_1,tsk_0_1),tsk_10_1));
100000	20000000	1e-08	2e-09	0	2	1000	r3	0	TRUE	(tsk_20_1,(tsk_10_1,(tsk_5_1,tsk_0_1)),tsk_15_1);
100000	20000000	1e-08	2e-09	0	2	1000	r4	0	TRUE	(tsk_20_1,(tsk_10_1,(tsk_5_1,tsk_0_1)),tsk_15_1);
100000	20000000	1e-08	2e-09	0	2	1000	r5	0	TRUE	(tsk_20_1,(tsk_10_1,(tsk_5_1,tsk_0_1)),tsk_15_1);
100000	20000000	1e-08	2e-09	0	2	1000	r6	0	TRUE	(tsk_20_1,(tsk_10_1,(tsk_5_1,tsk_0_1)),tsk_15_1);
100000	20000000	1e-08	2e-09	0	2	1000	r7	0	TRUE	(tsk_20_1,(tsk_10_1,(tsk_5_1,tsk_0_1)),tsk_15_1);
100000	20000000	1e-08	2e-09	0	2	1000	r8	0	TRUE	(tsk_20_1,(tsk_10_1,(tsk_5_1,tsk_0_1)),tsk_15_1);
100000	20000000	1e-08	2e-09	0	2	1000	r9	0	TRUE	(tsk_20_1,(tsk_10_1,(tsk_5_1,tsk_0_1)),tsk_15_1);
100000	20000000	1e-08	2e-09	0	4	1000	r1	-0.137989	TRUE	(tsk_20_1,tsk_15_1,((tsk_5_1,tsk_0_1),tsk_10_1));
100000	20000000	1e-08	2e-09	0	4	1000	r10	0	TRUE	(tsk_20_1,(tsk_10_1,(tsk_5_1,tsk_0_1)),tsk_15_1);
100000	20000000	1e-08	2e-09	0	4	1000	r2	-0.274452	TRUE	(((tsk_0_1,tsk_5_1),tsk_10_1),tsk_15_1,tsk_20_1);
100000	20000000	1e-08	2e-09	0	4	1000	r3	0	TRUE	(tsk_20_1,(tsk_10_1,(tsk_5_1,tsk_0_1)),tsk_15_1);
100000	20000000	1e-08	2e-09	0	4	1000	r4	-0.135603	TRUE	(tsk_15_1,tsk_20_1,(((tsk_5_1,tsk_0_1),tsk_10_1)));
100000	20000000	1e-08	2e-09	0	4	1000	r5	0	TRUE	(tsk_20_1,(tsk_10_1,(tsk_5_1,tsk_0_1)),tsk_15_1);
100000	20000000	1e-08	2e-09	0	4	1000	r6	0	TRUE	(tsk_20_1,(tsk_10_1,(tsk_5_1,tsk_0_1)),tsk_15_1);
100000	20000000	1e-08	2e-09	0	4	1000	r7	-0.274452	TRUE	(((tsk_0_1,tsk_5_1),tsk_10_1),tsk_15_1,tsk_20_1);
100000	20000000	1e-08	2e-09	0	4	1000	r8	-0.137989	TRUE	(tsk_20_1,tsk_15_1,((tsk_5_1,tsk_0_1),tsk_10_1));
100000	20000000	1e-08	2e-09	0	4	1000	r9	-0.135603	TRUE	(tsk_15_1,tsk_20_1,(((tsk_5_1,tsk_0_1),tsk_10_1)));
100000	20000000	1e-08	2e-09	1e-06	0.25	1000	r1	-0.00175448	FALSE	(tsk_20_1,tsk_15_1,((tsk_5_1,tsk_10_1),tsk_0_1));
100000	20000000	1e-08	2e-09	1e-06	0.25	1000	r10	-0.00153852	FALSE	(tsk_20_1,tsk_15_1,((tsk_5_1,tsk_10_1),tsk_0_1));
100000	20000000	1e-08	2e-09	1e-06	0.25	1000	r2	-0.2194	FALSE	(tsk_20_1,tsk_15_1,((tsk_10_1,tsk_5_1),tsk_0_1));
100000	20000000	1e-08	2e-09	1e-06	0.25	1000	r3	-0.169688	FALSE	(tsk_20_1,tsk_15_1,((tsk_10_1,tsk_5_1),tsk_0_1));
100000	20000000	1e-08	2e-09	1e-06	0.25	1000	r4	-0.143347	FALSE	(tsk_20_1,tsk_15_1,((tsk_10_1,tsk_5_1),tsk_0_1));
100000	20000000	1e-08	2e-09	1e-06	0.25	1000	r5	-0.0439161	FALSE	(tsk_15_1,tsk_20_1,((tsk_10_1,tsk_5_1),tsk_0_1));
100000	20000000	1e-08	2e-09	1e-06	0.25	1000	r6	-0.00571506	FALSE	(tsk_15_1,tsk_20_1,((tsk_10_1,tsk_5_1),tsk_0_1));
100000	20000000	1e-08	2e-09	1e-06	0.25	1000	r7	-0.100343	FALSE	(((tsk_10_1,tsk_5_1),tsk_0_1),tsk_15_1,tsk_20_1);
100000	20000000	1e-08	2e-09	1e-06	0.25	1000	r8	-0.331456	FALSE	(tsk_15_1,tsk_20_1,((tsk_10_1,tsk_5_1),tsk_0_1));
100000	20000000	1e-08	2e-09	1e-06	0.25	1000	r9	-0.173278	FALSE	(tsk_15_1,((tsk_5_1tsk_10_1),tsk_0_1),tsk_20_1);
100000	20000000	1e-08	2e-09	1e-06	0.5	1000	r1	-0.299117	FALSE	(tsk_20_1,tsk_15_1,((tsk_10_1,tsk_5_1),tsk_0_1));
100000	20000000	1e-08	2e-09	1e-06	0.5	1000	r10	-0.0126798	FALSE	(tsk_20_1,tsk_15_1,((tsk_5_1,tsk_10_1),tsk_0_1));
100000	20000000	1e-08	2e-09	1e-06	0.5	1000	r2	-0.513145	FALSE	(((tsk_10_1,tsk_5_1),tsk_0_1),tsk_20_1,tsk_15_1);
100000	20000000	1e-08	2e-09	1e-06	0.5	1000	r3	-0.273964	FALSE	(tsk_15_1,((tsk_5_1tsk_10_1),tsk_0_1),tsk_20_1);
100000	20000000	1e-08	2e-09	1e-06	0.5	1000	r4	-0.380024	FALSE	(tsk_20_1,tsk_15_1,((tsk_10_1,tsk_5_1),tsk_0_1));
100000	20000000	1e-08	2e-09	1e-06	0.5	1000	r5	-0.190269	FALSE	(((tsk_0_1,(tsk_5_1,tsk_10_1))),tsk_15_1,tsk_20_1);
100000	20000000	1e-08	2e-09	1e-06	0.5	1000	r6	-0.110697	FALSE	(tsk_20_1,((tsk_10_1,tsk_5_1),tsk_0_1),tsk_15_1);
100000	20000000	1e-08	2e-09	1e-06	0.5	1000	r7	-0.322145	FALSE	(tsk_20_1,tsk_15_1,((tsk_10_1,tsk_5_1),tsk_0_1));
100000	20000000	1e-08	2e-09	1e-06	0.5	1000	r8	-0.193511	FALSE	(((tsk_10_1,tsk_5_1),tsk_0_1),tsk_15_1,tsk_20_1);
100000	20000000	1e-08	2e-09	1e-06	0.5	1000	r9	-0.781536	FALSE	(tsk_15_1,((tsk_10_1,tsk_5_1),tsk_0_1),tsk_20_1);
100000	20000000	1e-08	2e-09	1e-06	1	1000	r1	-0.226475	FALSE	(tsk_15_1,tsk_20_1,((tsk_10_1,tsk_5_1),tsk_0_1));
100000	20000000	1e-08	2e-09	1e-06	1	1000	r10	-0.00149259	FALSE	(tsk_15_1,tsk_20_1,((tsk_10_1,tsk_5_1),tsk_0_1));
100000	20000000	1e-08	2e-09	1e-06	1	1000	r2	-0.547321	FALSE	(tsk_20_1,((tsk_10_1,tsk_5_1),tsk_0_1),tsk_15_1);
100000	20000000	1e-08	2e-09	1e-06	1	1000	r3	-0.00136991	FALSE	(tsk_15_1,tsk_20_1,((tsk_5_1,tsk_10_1),tsk_0_1));
100000	20000000	1e-08	2e-09	1e-06	1	1000	r4	-0.0972086	FALSE	(tsk_15_1,tsk_20_1,((tsk_5_1,tsk_10_1),tsk_0_1));
100000	20000000	1e-08	2e-09	1e-06	1	1000	r5	-0.0228696	FALSE	(((tsk_10_1,tsk_5_1),tsk_0_1),tsk_20_1,tsk_15_1);
100000	20000000	1e-08	2e-09	1e-06	1	1000	r6	-0.121262	FALSE	(tsk_20_1,tsk_15_1,((tsk_10_1,tsk_5_1),tsk_0_1));
100000	20000000	1e-08	2e-09	1e-06	1	1000	r7	-0.314207	FALSE	(((tsk_10_1,tsk_5_1),tsk_0_1),tsk_15_1,tsk_20_1);
100000	20000000	1e-08	2e-09	1e-06	1	1000	r8	-0.579469	FALSE	(tsk_15_1,((tsk_10_1,tsk_5_1),tsk_0_1),tsk_20_1);
100000	20000000	1e-08	2e-09	1e-06	1	1000	r9	-0.679416	FALSE	(((tsk_10_1,tsk_5_1),tsk_0_1),tsk_15_1,tsk_20_1);
100000	20000000	1e-08	2e-09	1e-06	2	1000	r1	-0.0362637	FALSE	(tsk_15_1,tsk_20_1,((tsk_10_1,tsk_5_1),tsk_0_1));
100000	20000000	1e-08	2e-09	1e-06	2	1000	r10	-0.137826	FALSE	(tsk_20_1,tsk_15_1,((tsk_10_1,tsk_5_1),tsk_0_1));
100000	20000000	1e-08	2e-09	1e-06	2	1000	r2	-0.0832468	FALSE	(((tsk_10_1,tsk_5_1),tsk_0_1),tsk_15_1,tsk_20_1);
100000	20000000	1e-08	2e-09	1e-06	2	1000	r3	-0.103514	FALSE	(tsk_15_1,tsk_20_1,((tsk_5_1,tsk_10_1),tsk_0_1));
100000	20000000	1e-08	2e-09	1e-06	2	1000	r4	-0.496844	FALSE	(((tsk_10_1,tsk_5_1),tsk_0_1),tsk_15_1,tsk_20_1);
100000	20000000	1e-08	2e-09	1e-06	2	1000	r5	-0.023543	FALSE	(tsk_15_1,tsk_20_1,((tsk_5_1,tsk_10_1),tsk_0_1));
100000	20000000	1e-08	2e-09	1e-06	2	1000	r6	-0.430394	FALSE	(tsk_20_1,tsk_15_1,((tsk_10_1,tsk_5_1),tsk_0_1));
100000	20000000	1e-08	2e-09	1e-06	2	1000	r7	-0.00555627	FALSE	(((tsk_10_1,tsk_5_1),tsk_0_1),tsk_20_1,tsk_15_1);
100000	20000000	1e-08	2e-09	1e-06	2	1000	r8	-0.0866557	FALSE	(tsk_15_1,tsk_20_1,((tsk_10_1,tsk_5_1),tsk_0_1));
100000	20000000	1e-08	2e-09	1e-06	2	1000	r9	-0.339376	FALSE	(tsk_20_1,tsk_15_1,((tsk_10_1,tsk_5_1),tsk_0_1));
100000	20000000	1e-08	2e-09	1e-06	4	1000	r1	-0.0101143	FALSE	(tsk_15_1,((tsk_5_1,tsk_10_1),tsk_0_1),tsk_20_1);
100000	20000000	1e-08	2e-09	1e-06	4	1000	r10	-0.00133337	FALSE	(tsk_15_1,tsk_20_1,((tsk_5_1,tsk_10_1),tsk_0_1));
100000	20000000	1e-08	2e-09	1e-06	4	1000	r2	-0.0101143	FALSE	(tsk_15_1,tsk_20_1,((tsk_10_1,tsk_5_1),tsk_0_1));
100000	20000000	1e-08	2e-09	1e-06	4	1000	r3	-0.0294288	FALSE	(tsk_20_1,((tsk_10_1,tsk_5_1),tsk_0_1),tsk_15_1);
100000	20000000	1e-08	2e-09	1e-06	4	1000	r4	-0.0105904	FALSE	(tsk_15_1,tsk_20_1,((tsk_5_1,tsk_10_1),tsk_0_1));
100000	20000000	1e-08	2e-09	1e-06	4	1000	r5	-0.0105904	FALSE	(tsk_15_1,tsk_20_1,((tsk_5_1,tsk_10_1),tsk_0_1));
100000	20000000	1e-08	2e-09	1e-06	4	1000	r6	-0.498112	FALSE	(tsk_15_1,((tsk_10_1,tsk_5_1),tsk_0_1),tsk_20_1);
100000	20000000	1e-08	2e-09	1e-06	4	1000	r7	-0.0116913	FALSE	((tsk_0_1,(tsk_10_1,tsk_5_1)),tsk_15_1,tsk_20_1);
100000	20000000	1e-08	2e-09	1e-06	4	1000	r8	-0.350669	FALSE	((tsk_0_1(tsk_10_1,tsk_5_1)),tsk_15_1,tsk_20_1);
100000	20000000	1e-08	2e-09	1e-06	4	1000	r9	-0.0538994	FALSE	(tsk_20_1,tsk_15_1,((tsk_10_1,tsk_5_1),tsk_0_1));
100000	20000000	1e-08	2e-09	1e-07	0.25	1000	r1	-35.9757	TRUE	(tsk_15_1,tsk_20_1,(tsk_10_1(tsk_0_1,tsk_5_1)));
100000	20000000	1e-08	2e-09	1e-07	0.25	1000	r10	-28.7707	TRUE	(((tsk_0_1,tsk_5_1),tsk_10_1),tsk_15_1,tsk_20_1);
100000	20000000	1e-08	2e-09	1e-07	0.25	1000	r2	-31.1209	TRUE	(((tsk_0_1,tsk_5_1),tsk_10_1),tsk_20_1,tsk_15_1);
100000	20000000	1e-08	2e-09	1e-07	0.25	1000	r3	-29.5389	TRUE	(tsk_15_1,tsk_20_1,((tsk_10_1,(tsk_5_1,tsk_0_1))));
100000	20000000	1e-08	2e-09	1e-07	0.25	1000	r4	-25.9963	TRUE	(((tsk_0_1,tsk_5_1),tsk_10_1),tsk_15_1,tsk_20_1);
100000	20000000	1e-08	2e-09	1e-07	0.25	1000	r5	-30.3744	TRUE	(tsk_15_1,tsk_20_1,(tsk_10_1,(tsk_0_1,tsk_5_1)));
100000	20000000	1e-08	2e-09	1e-07	0.25	1000	r6	-30.6305	TRUE	(tsk_15_1,tsk_20_1,(tsk_10_1(tsk_0_1,tsk_5_1)));
100000	20000000	1e-08	2e-09	1e-07	0.25	1000	r7	-31.5663	TRUE	(tsk_15_1,tsk_20_1,(tsk_10_1(tsk_0_1,tsk_5_1)));
100000	20000000	1e-08	2e-09	1e-07	0.25	1000	r8	-31.9494	TRUE	(((tsk_0_1,tsk_5_1),tsk_10_1),tsk_15_1,tsk_20_1);
100000	20000000	1e-08	2e-09	1e-07	0.25	1000	r9	-36.1122	TRUE	(tsk_15_1,tsk_20_1,((tsk_10_1,(tsk_5_1,tsk_0_1))));
100000	20000000	1e-08	2e-09	1e-07	0.5	1000	r1	-29.0959	TRUE	(tsk_15_1,tsk_20_1,((tsk_10_1,(tsk_5_1,tsk_0_1))));
100000	20000000	1e-08	2e-09	1e-07	0.5	1000	r10	-30.8314	TRUE	(tsk_20_1,tsk_15_1,(((tsk_5_1,tsk_0_1),tsk_10_1)));
100000	20000000	1e-08	2e-09	1e-07	0.5	1000	r2	-25.6115	TRUE	(((tsk_0_1,tsk_5_1),tsk_10_1),tsk_15_1,tsk_20_1);
100000	20000000	1e-08	2e-09	1e-07	0.5	1000	r3	-31.6957	TRUE	(((tsk_0_1,tsk_5_1),tsk_10_1),tsk_15_1,tsk_20_1);
100000	20000000	1e-08	2e-09	1e-07	0.5	1000	r4	-29.2425	TRUE	(((tsk_0_1,tsk_5_1),tsk_10_1),tsk_20_1,tsk_15_1);
100000	20000000	1e-08	2e-09	1e-07	0.5	1000	r5	-32.4191	TRUE	(tsk_20_1,tsk_15_1,((tsk_0_1,tsk_5_1),tsk_10_1));
100000	20000000	1e-08	2e-09	1e-07	0.5	1000	r6	-34.9326	TRUE	(tsk_20_1,tsk_15_1,(((tsk_5_1,tsk_0_1),tsk_10_1)));
100000	20000000	1e-08	2e-09	1e-07	0.5	1000	r7	-30.7587	TRUE	(((tsk_0_1,tsk_5_1),tsk_10_1),tsk_15_1,tsk_20_1);
100000	20000000	1e-08	2e-09	1e-07	0.5	1000	r8	-32.7047	TRUE	(((tsk_0_1,tsk_5_1),tsk_10_1),tsk_20_1,tsk_15_1);
100000	20000000	1e-08	2e-09	1e-07	0.5	1000	r9	-31.074	TRUE	(((tsk_10_1,(tsk_5_1,tsk_0_1))),tsk_15_1,tsk_20_1);
100000	20000000	1e-08	2e-09	1e-07	1	1000	r1	-27.0565	TRUE	(tsk_15_1,tsk_20_1,((tsk_10_1,(tsk_5_1,tsk_0_1))));
100000	20000000	1e-08	2e-09	1e-07	1	1000	r10	-31.3864	TRUE	(((tsk_0_1,tsk_5_1),tsk_10_1),tsk_15_1,tsk_20_1);
100000	20000000	1e-08	2e-09	1e-07	1	1000	r2	-29.1624	TRUE	(((tsk_0_1,tsk_5_1),tsk_10_1),tsk_15_1,tsk_20_1);
100000	20000000	1e-08	2e-09	1e-07	1	1000	r3	-28.1803	TRUE	(tsk_15_1,tsk_20_1,((tsk_0_1,tsk_5_1),tsk_10_1));
100000	20000000	1e-08	2e-09	1e-07	1	1000	r4	-31.5663	TRUE	(tsk_15_1,tsk_20_1,(tsk_10_1(tsk_0_1,tsk_5_1)));
100000	20000000	1e-08	2e-09	1e-07	1	1000	r5	-27.6508	TRUE	(tsk_20_1,tsk_15_1,((tsk_10_1,(tsk_5_1,tsk_0_1))));
100000	20000000	1e-08	2e-09	1e-07	1	1000	r6	-31.6345	TRUE	(tsk_20_1,tsk_15_1,(((tsk_5_1,tsk_0_1),tsk_10_1)));
100000	20000000	1e-08	2e-09	1e-07	1	1000	r7	-30.9197	TRUE	(tsk_15_1,tsk_20_1,((tsk_10_1,(tsk_5_1,tsk_0_1))));
100000	20000000	1e-08	2e-09	1e-07	1	1000	r8	-28.524	TRUE	(((tsk_0_1,tsk_5_1),tsk_10_1),tsk_15_1,tsk_20_1);
100000	20000000	1e-08	2e-09	1e-07	1	1000	r9	-25.4546	TRUE	(((tsk_0_1,tsk_5_1),tsk_10_1),tsk_15_1,tsk_20_1);
100000	20000000	1e-08	2e-09	1e-07	2	1000	r1	-25.365	TRUE	(tsk_15_1,tsk_20_1,(tsk_10_1,(tsk_0_1,tsk_5_1)));
100000	20000000	1e-08	2e-09	1e-07	2	1000	r10	-24.0352	TRUE	(tsk_15_1,tsk_20_1,((tsk_0_1,tsk_5_1),tsk_10_1));
100000	20000000	1e-08	2e-09	1e-07	2	1000	r2	-27.8932	TRUE	(tsk_15_1,tsk_20_1,((tsk_0_1,tsk_5_1),tsk_10_1));
100000	20000000	1e-08	2e-09	1e-07	2	1000	r3	-28.7707	TRUE	(((tsk_0_1,tsk_5_1),tsk_10_1),tsk_15_1,tsk_20_1);
100000	20000000	1e-08	2e-09	1e-07	2	1000	r4	-29.2425	TRUE	(((tsk_0_1,tsk_5_1),tsk_10_1),tsk_20_1,tsk_15_1);
100000	20000000	1e-08	2e-09	1e-07	2	1000	r5	-28.458	TRUE	(((tsk_0_1,tsk_5_1),tsk_10_1),tsk_15_1,tsk_20_1);
100000	20000000	1e-08	2e-09	1e-07	2	1000	r6	-30.8314	TRUE	(tsk_20_1,tsk_15_1,(((tsk_5_1,tsk_0_1),tsk_10_1)));
100000	20000000	1e-08	2e-09	1e-07	2	1000	r7	-29.8869	TRUE	(tsk_20_1,tsk_15_1,((tsk_10_1,(tsk_5_1,tsk_0_1))));
100000	20000000	1e-08	2e-09	1e-07	2	1000	r8	-29.9308	TRUE	(((tsk_0_1,tsk_5_1),tsk_10_1),tsk_15_1,tsk_20_1);
100000	20000000	1e-08	2e-09	1e-07	2	1000	r9	-32.5414	TRUE	(tsk_20_1,tsk_15_1,((tsk_10_1,(tsk_5_1,tsk_0_1))));
100000	20000000	1e-08	2e-09	1e-07	4	1000	r1	-31.015	TRUE	(((tsk_0_1,tsk_5_1),tsk_10_1),tsk_15_1,tsk_20_1);
100000	20000000	1e-08	2e-09	1e-07	4	1000	r10	-28.7928	TRUE	(((tsk_0_1,tsk_5_1),tsk_10_1),tsk_20_1,tsk_15_1);
100000	20000000	1e-08	2e-09	1e-07	4	1000	r2	-28.5851	TRUE	(tsk_20_1,tsk_15_1,(tsk_10_1,(tsk_0_1,tsk_5_1)));
100000	20000000	1e-08	2e-09	1e-07	4	1000	r3	-24.0707	TRUE	(((tsk_0_1,tsk_5_1),tsk_10_1),tsk_15_1,tsk_20_1);
100000	20000000	1e-08	2e-09	1e-07	4	1000	r4	-29.6156	TRUE	(((tsk_0_1,tsk_5_1),tsk_10_1),tsk_15_1,tsk_20_1);
100000	20000000	1e-08	2e-09	1e-07	4	1000	r5	-26.6929	TRUE	(tsk_15_1,(tsk_10_1,(tsk_0_1,tsk_5_1)),tsk_20_1);
100000	20000000	1e-08	2e-09	1e-07	4	1000	r6	-24.1101	TRUE	(((tsk_0_1,tsk_5_1),tsk_10_1),tsk_20_1,tsk_15_1);
100000	20000000	1e-08	2e-09	1e-07	4	1000	r7	-24.9021	TRUE	(tsk_15_1,tsk_20_1,((tsk_10_1,(tsk_5_1,tsk_0_1))));
100000	20000000	1e-08	2e-09	1e-07	4	1000	r8	-23.2791	TRUE	(tsk_15_1,tsk_20_1,(((tsk_5_1,tsk_0_1),tsk_10_1)));
100000	20000000	1e-08	2e-09	1e-07	4	1000	r9	-24.5171	TRUE	(tsk_20_1,tsk_15_1,(tsk_10_1,(tsk_0_1,tsk_5_1)));
100000	20000000	1e-08	2e-09	1e-08	0.25	1000	r1	-5.01117	TRUE	(((tsk_0_1,tsk_5_1),tsk_10_1),tsk_15_1,tsk_20_1);
100000	20000000	1e-08	2e-09	1e-08	0.25	1000	r10	-2.10715	TRUE	(((tsk_0_1,tsk_5_1),tsk_10_1),tsk_20_1,tsk_15_1);
100000	20000000	1e-08	2e-09	1e-08	0.25	1000	r2	-3.46271	TRUE	(((tsk_0_1,tsk_5_1),tsk_10_1),tsk_15_1,tsk_20_1);
100000	20000000	1e-08	2e-09	1e-08	0.25	1000	r3	-5.12902	TRUE	(((tsk_0_1,tsk_5_1),tsk_10_1),tsk_20_1,tsk_15_1);
100000	20000000	1e-08	2e-09	1e-08	0.25	1000	r4	-3.82882	TRUE	(tsk_20_1,tsk_15_1,(((tsk_5_1,tsk_0_1),tsk_10_1)));
100000	20000000	1e-08	2e-09	1e-08	0.25	1000	r5	-3.04682	TRUE	(((tsk_0_1,tsk_5_1),tsk_10_1),tsk_15_1,tsk_20_1);
100000	20000000	1e-08	2e-09	1e-08	0.25	1000	r6	-4.60194	TRUE	(tsk_20_1,tsk_15_1,((tsk_10_1,(tsk_5_1,tsk_0_1))));
100000	20000000	1e-08	2e-09	1e-08	0.25	1000	r7	-2.4923	TRUE	(tsk_20_1,tsk_15_1,(((tsk_5_1,tsk_0_1),tsk_10_1)));
100000	20000000	1e-08	2e-09	1e-08	0.25	1000	r8	-4.99144	TRUE	(((tsk_0_1,tsk_5_1),tsk_10_1),tsk_15_1,tsk_20_1);
100000	20000000	1e-08	2e-09	1e-08	0.25	1000	r9	-4.29449	TRUE	(tsk_20_1,tsk_15_1,((tsk_10_1,(tsk_5_1,tsk_0_1))));
100000	20000000	1e-08	2e-09	1e-08	0.5	1000	r1	-4.849	TRUE	(tsk_15_1,tsk_20_1,((tsk_10_1,(tsk_5_1,tsk_0_1))));
100000	20000000	1e-08	2e-09	1e-08	0.5	1000	r10	-4.20983	TRUE	(tsk_15_1,tsk_20_1,((tsk_0_1,tsk_5_1),tsk_10_1));
100000	20000000	1e-08	2e-09	1e-08	0.5	1000	r2	-4.15586	TRUE	(tsk_20_1,tsk_15_1,(((tsk_5_1,tsk_0_1),tsk_10_1)));
100000	20000000	1e-08	2e-09	1e-08	0.5	1000	r3	-2.88758	TRUE	(tsk_15_1,tsk_20_1,((tsk_10_1,(tsk_5_1,tsk_0_1))));
100000	20000000	1e-08	2e-09	1e-08	0.5	1000	r4	-1.85043	TRUE	(((tsk_0_1,tsk_5_1),tsk_10_1),tsk_15_1,tsk_20_1);
100000	20000000	1e-08	2e-09	1e-08	0.5	1000	r5	-4.60992	TRUE	(((tsk_0_1,tsk_5_1),tsk_10_1),tsk_15_1,tsk_20_1);
100000	20000000	1e-08	2e-09	1e-08	0.5	1000	r6	-3.28201	TRUE	(tsk_15_1,tsk_20_1,((tsk_0_1,tsk_5_1),tsk_10_1));
100000	20000000	1e-08	2e-09	1e-08	0.5	1000	r7	-3.54615	TRUE	(((tsk_0_1,tsk_5_1),tsk_10_1),tsk_20_1,tsk_15_1);
100000	20000000	1e-08	2e-09	1e-08	0.5	1000	r8	-3.70086	TRUE	(((tsk_0_1,tsk_5_1),tsk_10_1),tsk_15_1,tsk_20_1);
100000	20000000	1e-08	2e-09	1e-08	0.5	1000	r9	-3.70086	TRUE	(((tsk_0_1,tsk_5_1),tsk_10_1),tsk_15_1,tsk_20_1);
100000	20000000	1e-08	2e-09	1e-08	1	1000	r1	-4.73158	TRUE	(tsk_15_1,tsk_20_1,((tsk_0_1,tsk_5_1),tsk_10_1));
100000	20000000	1e-08	2e-09	1e-08	1	1000	r10	-5.95108	TRUE	(tsk_20_1,tsk_15_1,(((tsk_5_1,tsk_0_1),tsk_10_1)));
100000	20000000	1e-08	2e-09	1e-08	1	1000	r2	-4.43312	TRUE	(((tsk_0_1,tsk_5_1),tsk_10_1),tsk_15_1,tsk_20_1);
100000	20000000	1e-08	2e-09	1e-08	1	1000	r3	-4.71037	TRUE	(tsk_15_1,tsk_20_1,(((tsk_5_1,tsk_0_1),tsk_10_1)));
100000	20000000	1e-08	2e-09	1e-08	1	1000	r4	-2.93988	TRUE	(((tsk_0_1,tsk_5_1),tsk_10_1),tsk_15_1,tsk_20_1);
100000	20000000	1e-08	2e-09	1e-08	1	1000	r5	-4.60992	TRUE	(((tsk_0_1,tsk_5_1),tsk_10_1),tsk_15_1,tsk_20_1);
100000	20000000	1e-08	2e-09	1e-08	1	1000	r6	-3.44583	TRUE	(((tsk_0_1,tsk_5_1),tsk_10_1),tsk_15_1,tsk_20_1);
100000	20000000	1e-08	2e-09	1e-08	1	1000	r7	-4.34329	TRUE	(((tsk_0_1,tsk_5_1),tsk_10_1),tsk_15_1,tsk_20_1);
100000	20000000	1e-08	2e-09	1e-08	1	1000	r8	-3.53734	TRUE	(((tsk_0_1,tsk_5_1),tsk_10_1),tsk_15_1,tsk_20_1);
100000	20000000	1e-08	2e-09	1e-08	1	1000	r9	-4.71037	TRUE	(tsk_15_1,tsk_20_1,(((tsk_5_1,tsk_0_1),tsk_10_1)));
100000	20000000	1e-08	2e-09	1e-08	2	1000	r1	-2.88758	TRUE	(tsk_15_1,tsk_20_1,((tsk_10_1,(tsk_5_1,tsk_0_1))));
100000	20000000	1e-08	2e-09	1e-08	2	1000	r10	-3.82882	TRUE	(tsk_20_1,tsk_15_1,(((tsk_5_1,tsk_0_1),tsk_10_1)));
100000	20000000	1e-08	2e-09	1e-08	2	1000	r2	-2.10715	TRUE	(((tsk_0_1,tsk_5_1),tsk_10_1),tsk_20_1,tsk_15_1);
100000	20000000	1e-08	2e-09	1e-08	2	1000	r3	-2.75664	TRUE	(tsk_15_1,tsk_20_1,(tsk_10_1(tsk_5_1,tsk_0_1)));
100000	20000000	1e-08	2e-09	1e-08	2	1000	r4	-6.37393	TRUE	(tsk_20_1,((tsk_10_1,(tsk_5_1,tsk_0_1))),tsk_15_1);
100000	20000000	1e-08	2e-09	1e-08	2	1000	r5	-1.97483	TRUE	(tsk_15_1,tsk_20_1,((tsk_0_1,tsk_5_1),tsk_10_1));
100000	20000000	1e-08	2e-09	1e-08	2	1000	r6	-2.71055	TRUE	(((tsk_0_1,tsk_5_1),tsk_10_1),tsk_15_1,tsk_20_1);
100000	20000000	1e-08	2e-09	1e-08	2	1000	r7	-4.71037	TRUE	(tsk_15_1,tsk_20_1,(((tsk_5_1,tsk_0_1),tsk_10_1)));
100000	20000000	1e-08	2e-09	1e-08	2	1000	r8	-5.68078	TRUE	(((tsk_0_1,tsk_5_1),tsk_10_1),tsk_15_1,tsk_20_1);
100000	20000000	1e-08	2e-09	1e-08	2	1000	r9	-3.41398	TRUE	(tsk_15_1,tsk_20_1,(((tsk_5_1,tsk_0_1),tsk_10_1)));
100000	20000000	1e-08	2e-09	1e-08	4	1000	r1	-3.4141	TRUE	(((tsk_0_1,tsk_5_1),tsk_10_1),tsk_15_1,tsk_20_1);
100000	20000000	1e-08	2e-09	1e-08	4	1000	r10	-2.20839	TRUE	(tsk_15_1,tsk_20_1,(((tsk_5_1,tsk_0_1),tsk_10_1)));
100000	20000000	1e-08	2e-09	1e-08	4	1000	r2	-2.68404	TRUE	(((tsk_0_1,tsk_5_1),tsk_10_1),tsk_15_1,tsk_20_1);
100000	20000000	1e-08	2e-09	1e-08	4	1000	r3	-2.80447	TRUE	(((tsk_0_1,tsk_5_1),tsk_10_1),tsk_15_1,tsk_20_1);
100000	20000000	1e-08	2e-09	1e-08	4	1000	r4	-1.47778	TRUE	(tsk_20_1,tsk_15_1,((tsk_10_1,(tsk_5_1,tsk_0_1))));
100000	20000000	1e-08	2e-09	1e-08	4	1000	r5	-4.34306	TRUE	(tsk_15_1,tsk_20_1,(tsk_10_1,(tsk_0_1,tsk_5_1)));
100000	20000000	1e-08	2e-09	1e-08	4	1000	r6	-4.43312	TRUE	(((tsk_0_1,tsk_5_1),tsk_10_1),tsk_15_1,tsk_20_1);
100000	20000000	1e-08	2e-09	1e-08	4	1000	r7	-3.54615	TRUE	(((tsk_0_1,tsk_5_1),tsk_10_1),tsk_20_1,tsk_15_1);
100000	20000000	1e-08	2e-09	1e-08	4	1000	r8	-3.56331	TRUE	(tsk_15_1,tsk_20_1,((tsk_0_1,tsk_5_1),tsk_10_1));
100000	20000000	1e-08	2e-09	1e-08	4	1000	r9	-2.56472	TRUE	(tsk_15_1,tsk_20_1,((tsk_0_1,tsk_5_1),tsk_10_1));
100000	20000000	1e-08	2e-09	1e-09	0.25	1000	r1	-0.553341	TRUE	(((tsk_0_1,tsk_5_1),tsk_10_1),tsk_20_1,tsk_15_1);
100000	20000000	1e-08	2e-09	1e-09	0.25	1000	r10	-0.413746	TRUE	(((tsk_0_1,tsk_5_1),tsk_10_1),tsk_15_1,tsk_20_1);
100000	20000000	1e-08	2e-09	1e-09	0.25	1000	r2	-0.274452	TRUE	(((tsk_0_1,tsk_5_1),tsk_10_1),tsk_15_1,tsk_20_1);
100000	20000000	1e-08	2e-09	1e-09	0.25	1000	r3	-0.135603	TRUE	(tsk_15_1,tsk_20_1,(((tsk_5_1,tsk_0_1),tsk_10_1)));
100000	20000000	1e-08	2e-09	1e-09	0.25	1000	r4	-0.274452	TRUE	(((tsk_0_1,tsk_5_1),tsk_10_1),tsk_15_1,tsk_20_1);
100000	20000000	1e-08	2e-09	1e-09	0.25	1000	r5	0	TRUE	(tsk_20_1,(tsk_10_1,(tsk_5_1,tsk_0_1)),tsk_15_1);
100000	20000000	1e-08	2e-09	1e-09	0.25	1000	r6	-0.10465	TRUE	(tsk_20_1,tsk_15_1,(tsk_10_1(tsk_0_1,tsk_5_1)));
100000	20000000	1e-08	2e-09	1e-09	0.25	1000	r7	-0.553341	TRUE	(((tsk_0_1,tsk_5_1),tsk_10_1),tsk_20_1,tsk_15_1);
100000	20000000	1e-08	2e-09	1e-09	0.25	1000	r8	-0.967379	TRUE	(tsk_15_1,tsk_20_1,((tsk_10_1,(tsk_5_1,tsk_0_1))));
100000	20000000	1e-08	2e-09	1e-09	0.25	1000	r9	-0.274452	TRUE	(((tsk_0_1,tsk_5_1),tsk_10_1),tsk_15_1,tsk_20_1);
100000	20000000	1e-08	2e-09	1e-09	0.5	1000	r1	-1.10601	TRUE	(tsk_15_1,tsk_20_1,((tsk_10_1,(tsk_5_1,tsk_0_1))));
100000	20000000	1e-08	2e-09	1e-09	0.5	1000	r10	-0.553341	TRUE	(((tsk_0_1,tsk_5_1),tsk_10_1),tsk_20_1,tsk_15_1);
100000	20000000	1e-08	2e-09	1e-09	0.5	1000	r2	-0.274452	TRUE	(((tsk_0_1,tsk_5_1),tsk_10_1),tsk_15_1,tsk_20_1);
100000	20000000	1e-08	2e-09	1e-09	0.5	1000	r3	-0.10465	TRUE	(tsk_20_1,tsk_15_1,(tsk_10_1(tsk_0_1,tsk_5_1)));
100000	20000000	1e-08	2e-09	1e-09	0.5	1000	r4	0	TRUE	(tsk_20_1,(tsk_10_1,(tsk_5_1,tsk_0_1)),tsk_15_1);
100000	20000000	1e-08	2e-09	1e-09	0.5	1000	r5	-0.553341	TRUE	(((tsk_0_1,tsk_5_1),tsk_10_1),tsk_20_1,tsk_15_1);
100000	20000000	1e-08	2e-09	1e-09	0.5	1000	r6	-0.690191	TRUE	(((tsk_0_1,tsk_5_1),tsk_10_1),tsk_20_1,tsk_15_1);
100000	20000000	1e-08	2e-09	1e-09	0.5	1000	r7	-0.274452	TRUE	(((tsk_0_1,tsk_5_1),tsk_10_1),tsk_15_1,tsk_20_1);
100000	20000000	1e-08	2e-09	1e-09	0.5	1000	r8	-0.135603	TRUE	(tsk_15_1,tsk_20_1,(((tsk_5_1,tsk_0_1),tsk_10_1)));
100000	20000000	1e-08	2e-09	1e-09	0.5	1000	r9	-0.274452	TRUE	(((tsk_0_1,tsk_5_1),tsk_10_1),tsk_15_1,tsk_20_1);
100000	20000000	1e-08	2e-09	1e-09	1	1000	r1	-0.135603	TRUE	(tsk_15_1,tsk_20_1,(((tsk_5_1,tsk_0_1),tsk_10_1)));
100000	20000000	1e-08	2e-09	1e-09	1	1000	r10	-0.396243	TRUE	(tsk_15_1,(tsk_10_1,(tsk_0_1,tsk_5_1)),tsk_20_1);
100000	20000000	1e-08	2e-09	1e-09	1	1000	r2	-0.10465	TRUE	(tsk_20_1,tsk_15_1,(tsk_10_1(tsk_0_1,tsk_5_1)));
100000	20000000	1e-08	2e-09	1e-09	1	1000	r3	-0.413746	TRUE	(((tsk_0_1,tsk_5_1),tsk_10_1),tsk_15_1,tsk_20_1);
100000	20000000	1e-08	2e-09	1e-09	1	1000	r4	-0.0339798	TRUE	(tsk_15_1,tsk_20_1,(((tsk_5_1,tsk_0_1),tsk_10_1)));
100000	20000000	1e-08	2e-09	1e-09	1	1000	r5	-0.413746	TRUE	(((tsk_0_1,tsk_5_1),tsk_10_1),tsk_15_1,tsk_20_1);
100000	20000000	1e-08	2e-09	1e-09	1	1000	r6	-0.135603	TRUE	(tsk_15_1,tsk_20_1,(((tsk_5_1,tsk_0_1),tsk_10_1)));
100000	20000000	1e-08	2e-09	1e-09	1	1000	r7	-0.413746	TRUE	(((tsk_0_1,tsk_5_1),tsk_10_1),tsk_15_1,tsk_20_1);
100000	20000000	1e-08	2e-09	1e-09	1	1000	r8	-0.274452	TRUE	(((tsk_0_1,tsk_5_1),tsk_10_1),tsk_15_1,tsk_20_1);
100000	20000000	1e-08	2e-09	1e-09	1	1000	r9	-0.690191	TRUE	(((tsk_0_1,tsk_5_1),tsk_10_1),tsk_20_1,tsk_15_1);
100000	20000000	1e-08	2e-09	1e-09	2	1000	r1	-0.690191	TRUE	(((tsk_0_1,tsk_5_1),tsk_10_1),tsk_20_1,tsk_15_1);
100000	20000000	1e-08	2e-09	1e-09	2	1000	r10	-0.209299	TRUE	(tsk_15_1,tsk_20_1,(tsk_10_1,(tsk_0_1,tsk_5_1)));
100000	20000000	1e-08	2e-09	1e-09	2	1000	r2	-0.192745	TRUE	(tsk_15_1,tsk_20_1,((tsk_10_1,(tsk_5_1,tsk_0_1))));
100000	20000000	1e-08	2e-09	1e-09	2	1000	r3	-0.553341	TRUE	(((tsk_0_1,tsk_5_1),tsk_10_1),tsk_20_1,tsk_15_1);
100000	20000000	1e-08	2e-09	1e-09	2	1000	r4	-0.274452	TRUE	(((tsk_0_1,tsk_5_1),tsk_10_1),tsk_15_1,tsk_20_1);
100000	20000000	1e-08	2e-09	1e-09	2	1000	r5	-0.690191	TRUE	(((tsk_0_1,tsk_5_1),tsk_10_1),tsk_20_1,tsk_15_1);
100000	20000000	1e-08	2e-09	1e-09	2	1000	r6	-0.967379	TRUE	(tsk_15_1,tsk_20_1,((tsk_10_1,(tsk_5_1,tsk_0_1))));
100000	20000000	1e-08	2e-09	1e-09	2	1000	r7	-0.135603	TRUE	(tsk_15_1,tsk_20_1,(((tsk_5_1,tsk_0_1),tsk_10_1)));
100000	20000000	1e-08	2e-09	1e-09	2	1000	r8	-0.274452	TRUE	(((tsk_0_1,tsk_5_1),tsk_10_1),tsk_15_1,tsk_20_1);
100000	20000000	1e-08	2e-09	1e-09	2	1000	r9	-0.396243	TRUE	(tsk_15_1,(tsk_10_1,(tsk_0_1,tsk_5_1)),tsk_20_1);
100000	20000000	1e-08	2e-09	1e-09	4	1000	r1	-0.274452	TRUE	(((tsk_0_1,tsk_5_1),tsk_10_1),tsk_15_1,tsk_20_1);
100000	20000000	1e-08	2e-09	1e-09	4	1000	r10	-0.0339798	TRUE	(tsk_15_1,tsk_20_1,(((tsk_5_1,tsk_0_1),tsk_10_1)));
100000	20000000	1e-08	2e-09	1e-09	4	1000	r2	-0.0339798	TRUE	(((tsk_5_1,tsk_0_1),tsk_10_1),tsk_15_1,tsk_20_1);
100000	20000000	1e-08	2e-09	1e-09	4	1000	r3	-0.135603	TRUE	(tsk_15_1,tsk_20_1,(((tsk_5_1,tsk_0_1),tsk_10_1)));
100000	20000000	1e-08	2e-09	1e-09	4	1000	r4	-0.132829	TRUE	(tsk_20_1,tsk_15_1,(((tsk_5_1,tsk_0_1),tsk_10_1)));
100000	20000000	1e-08	2e-09	1e-09	4	1000	r5	-0.619767	TRUE	(((tsk_0_1,tsk_5_1),tsk_10_1),tsk_15_1,tsk_20_1);
100000	20000000	1e-08	2e-09	1e-09	4	1000	r6	-0.274452	TRUE	(((tsk_0_1,tsk_5_1),tsk_10_1),tsk_15_1,tsk_20_1);
100000	20000000	1e-08	2e-09	1e-09	4	1000	r7	-0.413746	TRUE	(((tsk_0_1,tsk_5_1),tsk_10_1),tsk_15_1,tsk_20_1);
100000	20000000	1e-08	2e-09	1e-09	4	1000	r8	-0.192745	TRUE	(tsk_15_1,tsk_20_1,((tsk_10_1,(tsk_5_1,tsk_0_1))));
100000	20000000	1e-08	2e-09	1e-09	4	1000	r9	-1.38327	TRUE	(tsk_15_1,tsk_20_1,((tsk_10_1,(tsk_5_1,tsk_0_1))));
100000	30000000	1e-08	2e-09	0	0.25	1000	r1	0	TRUE	(tsk_20_1,(tsk_10_1,(tsk_5_1,tsk_0_1)),tsk_15_1);
100000	30000000	1e-08	2e-09	0	0.25	1000	r10	0	TRUE	(tsk_20_1,(tsk_10_1,(tsk_5_1,tsk_0_1)),tsk_15_1);
100000	30000000	1e-08	2e-09	0	0.25	1000	r2	0	TRUE	(tsk_20_1,(tsk_10_1,(tsk_5_1,tsk_0_1)),tsk_15_1);
100000	30000000	1e-08	2e-09	0	0.25	1000	r3	-0.137989	TRUE	(tsk_20_1,tsk_15_1,((tsk_5_1,tsk_0_1),tsk_10_1));
100000	30000000	1e-08	2e-09	0	0.25	1000	r4	0	TRUE	(tsk_20_1,(tsk_10_1,(tsk_5_1,tsk_0_1)),tsk_15_1);
100000	30000000	1e-08	2e-09	0	0.25	1000	r5	-0.135603	TRUE	(tsk_15_1,tsk_20_1,(((tsk_5_1,tsk_0_1),tsk_10_1)));
100000	30000000	1e-08	2e-09	0	0.25	1000	r6	0	TRUE	(tsk_20_1,(tsk_10_1,(tsk_5_1,tsk_0_1)),tsk_15_1);
100000	30000000	1e-08	2e-09	0	0.25	1000	r7	0	TRUE	(tsk_20_1,(tsk_10_1,(tsk_5_1,tsk_0_1)),tsk_15_1);
100000	30000000	1e-08	2e-09	0	0.25	1000	r8	0	TRUE	(tsk_20_1,(tsk_10_1,(tsk_5_1,tsk_0_1)),tsk_15_1);
100000	30000000	1e-08	2e-09	0	0.25	1000	r9	0	TRUE	(tsk_20_1,(tsk_10_1,(tsk_5_1,tsk_0_1)),tsk_15_1);
100000	30000000	1e-08	2e-09	0	0.5	1000	r1	-0.137989	TRUE	(tsk_20_1,tsk_15_1,((tsk_5_1,tsk_0_1),tsk_10_1));
100000	30000000	1e-08	2e-09	0	0.5	1000	r10	0	TRUE	(tsk_20_1,(tsk_10_1,(tsk_5_1,tsk_0_1)),tsk_15_1);
100000	30000000	1e-08	2e-09	0	0.5	1000	r2	0	TRUE	(tsk_20_1,(tsk_10_1,(tsk_5_1,tsk_0_1)),tsk_15_1);
100000	30000000	1e-08	2e-09	0	0.5	1000	r3	0	TRUE	(tsk_20_1,(tsk_10_1,(tsk_5_1,tsk_0_1)),tsk_15_1);
100000	30000000	1e-08	2e-09	0	0.5	1000	r4	0	TRUE	(tsk_20_1,(tsk_10_1,(tsk_5_1,tsk_0_1)),tsk_15_1);
100000	30000000	1e-08	2e-09	0	0.5	1000	r5	0	TRUE	(tsk_20_1,(tsk_10_1,(tsk_5_1,tsk_0_1)),tsk_15_1);
100000	30000000	1e-08	2e-09	0	0.5	1000	r6	0	TRUE	(tsk_20_1,(tsk_10_1,(tsk_5_1,tsk_0_1)),tsk_15_1);
100000	30000000	1e-08	2e-09	0	0.5	1000	r7	0	TRUE	(tsk_20_1,(tsk_10_1,(tsk_5_1,tsk_0_1)),tsk_15_1);
100000	30000000	1e-08	2e-09	0	0.5	1000	r8	-0.274232	TRUE	((((tsk_0_1,tsk_5_1),tsk_10_1)),tsk_15_1,tsk_20_1);
100000	30000000	1e-08	2e-09	0	0.5	1000	r9	0	TRUE	(tsk_20_1,(tsk_10_1,(tsk_5_1,tsk_0_1)),tsk_15_1);
100000	30000000	1e-08	2e-09	0	1	1000	r1	-0.274232	TRUE	((((tsk_0_1,tsk_5_1),tsk_10_1)),tsk_15_1,tsk_20_1);
100000	30000000	1e-08	2e-09	0	1	1000	r10	-0.135603	TRUE	(tsk_15_1,tsk_20_1,(((tsk_5_1,tsk_0_1),tsk_10_1)));
100000	30000000	1e-08	2e-09	0	1	1000	r2	0	TRUE	(tsk_20_1,(tsk_10_1,(tsk_5_1,tsk_0_1)),tsk_15_1);
100000	30000000	1e-08	2e-09	0	1	1000	r3	-3.15199e-15	TRUE	(((tsk_5_1,tsk_0_1),tsk_10_1),tsk_20_1,tsk_15_1);
100000	30000000	1e-08	2e-09	0	1	1000	r4	0	TRUE	(tsk_20_1,(tsk_10_1,(tsk_5_1,tsk_0_1)),tsk_15_1);
100000	30000000	1e-08	2e-09	0	1	1000	r5	-0.0339798	TRUE	(((tsk_5_1,tsk_0_1),tsk_10_1),tsk_15_1,tsk_20_1);
100000	30000000	1e-08	2e-09	0	1	1000	r6	0	TRUE	(tsk_20_1,(tsk_10_1,(tsk_5_1,tsk_0_1)),tsk_15_1);
100000	30000000	1e-08	2e-09	0	1	1000	r7	0	TRUE	(tsk_20_1,(tsk_10_1,(tsk_5_1,tsk_0_1)),tsk_15_1);
100000	30000000	1e-08	2e-09	0	1	1000	r8	0	TRUE	(tsk_20_1,(tsk_10_1,(tsk_5_1,tsk_0_1)),tsk_15_1);
100000	30000000	1e-08	2e-09	0	1	1000	r9	0	TRUE	(tsk_20_1,(tsk_10_1,(tsk_5_1,tsk_0_1)),tsk_15_1);
100000	30000000	1e-08	2e-09	0	2	1000	r1	-0.553341	TRUE	(((tsk_0_1,tsk_5_1),tsk_10_1),tsk_20_1,tsk_15_1);
100000	30000000	1e-08	2e-09	0	2	1000	r10	-0.0339798	TRUE	(tsk_15_1,tsk_20_1,(((tsk_5_1,tsk_0_1),tsk_10_1)));
100000	30000000	1e-08	2e-09	0	2	1000	r2	-0.10465	TRUE	(((tsk_5_1,tsk_0_1),tsk_10_1),tsk_15_1,tsk_20_1);
100000	30000000	1e-08	2e-09	0	2	1000	r3	-0.0339798	TRUE	(((tsk_5_1,tsk_0_1),tsk_10_1),tsk_15_1,tsk_20_1);
100000	30000000	1e-08	2e-09	0	2	1000	r4	-0.135603	TRUE	(tsk_15_1,tsk_20_1,(((tsk_5_1,tsk_0_1),tsk_10_1)));
100000	30000000	1e-08	2e-09	0	2	1000	r5	-0.274452	TRUE	(((tsk_0_1,tsk_5_1),tsk_10_1),tsk_15_1,tsk_20_1);
100000	30000000	1e-08	2e-09	0	2	1000	r6	-0.135603	TRUE	(tsk_15_1,tsk_20_1,(((tsk_5_1,tsk_0_1),tsk_10_1)));
100000	30000000	1e-08	2e-09	0	2	1000	r7	-0.135603	TRUE	(tsk_15_1,tsk_20_1,(((tsk_5_1,tsk_0_1),tsk_10_1)));
100000	30000000	1e-08	2e-09	0	2	1000	r8	-0.137989	TRUE	(tsk_20_1,tsk_15_1,((tsk_5_1,tsk_0_1),tsk_10_1));
100000	30000000	1e-08	2e-09	0	2	1000	r9	0	TRUE	(tsk_20_1,(tsk_10_1,(tsk_5_1,tsk_0_1)),tsk_15_1);
100000	30000000	1e-08	2e-09	0	4	1000	r1	-0.101939	TRUE	(tsk_15_1,((tsk_5_1,tsk_0_1),tsk_10_1),tsk_20_1);
100000	30000000	1e-08	2e-09	0	4	1000	r10	-0.192745	TRUE	(tsk_15_1,tsk_20_1,((tsk_10_1,(tsk_5_1,tsk_0_1))));
100000	30000000	1e-08	2e-09	0	4	1000	r2	-0.291103	TRUE	(((tsk_5_1,tsk_0_1),tsk_10_1),tsk_15_1,tsk_20_1);
100000	30000000	1e-08	2e-09	0	4	1000	r3	-0.291103	TRUE	(tsk_15_1,tsk_20_1,((tsk_0_1,tsk_5_1),tsk_10_1));
100000	30000000	1e-08	2e-09	0	4	1000	r4	-0.209299	TRUE	(tsk_15_1,tsk_20_1,(tsk_10_1,(tsk_0_1,tsk_5_1)));
100000	30000000	1e-08	2e-09	0	4	1000	r5	-0.0505343	TRUE	(tsk_15_1,tsk_20_1,((tsk_0_1,tsk_5_1),tsk_10_1));
100000	30000000	1e-08	2e-09	0	4	1000	r6	-0.0505343	TRUE	(tsk_15_1,tsk_20_1,((tsk_0_1,tsk_5_1),tsk_10_1));
100000	30000000	1e-08	2e-09	0	4	1000	r7	-0.0143347	TRUE	(((tsk_5_1,tsk_0_1),tsk_10_1),tsk_15_1,tsk_20_1);
100000	30000000	1e-08	2e-09	0	4	1000	r8	-0.00910347	TRUE	(tsk_15_1,tsk_20_1,((tsk_5_1,tsk_0_1),tsk_10_1));
100000	30000000	1e-08	2e-09	0	4	1000	r9	-0.132829	TRUE	(tsk_20_1,tsk_15_1,(((tsk_5_1,tsk_0_1),tsk_10_1)));
100000	30000000	1e-08	2e-09	1e-06	0.25	1000	r1	-0.0014085	FALSE	(tsk_20_1,tsk_15_1,((tsk_10_1,tsk_5_1),tsk_0_1));
100000	30000000	1e-08	2e-09	1e-06	0.25	1000	r10	-0.111341	FALSE	(tsk_15_1,tsk_20_1,((tsk_10_1,tsk_5_1),tsk_0_1));
100000	30000000	1e-08	2e-09	1e-06	0.25	1000	r2	-0.172016	FALSE	(tsk_20_1,tsk_15_1,((tsk_10_1,tsk_5_1),tsk_0_1));
100000	30000000	1e-08	2e-09	1e-06	0.25	1000	r3	-0.0621067	FALSE	(tsk_20_1,((tsk_10_1,tsk_5_1),tsk_0_1),tsk_15_1);
100000	30000000	1e-08	2e-09	1e-06	0.25	1000	r4	-0.0134373	FALSE	(tsk_20_1,((tsk_5_1tsk_10_1),tsk_0_1),tsk_15_1);
100000	30000000	1e-08	2e-09	1e-06	0.25	1000	r5	-0.0787412	FALSE	(((tsk_0_1,(tsk_5_1,tsk_10_1))),tsk_15_1,tsk_20_1);
100000	30000000	1e-08	2e-09	1e-06	0.25	1000	r6	-0.0637243	FALSE	(tsk_20_1,tsk_15_1,((tsk_10_1,tsk_5_1),tsk_0_1));
100000	30000000	1e-08	2e-09	1e-06	0.25	1000	r7	-0.246398	FALSE	(tsk_20_1,tsk_15_1,((tsk_10_1,tsk_5_1),tsk_0_1));
100000	30000000	1e-08	2e-09	1e-06	0.25	1000	r8	-0.073268	FALSE	(((tsk_10_1,tsk_5_1),tsk_0_1),tsk_15_1,tsk_20_1);
100000	30000000	1e-08	2e-09	1e-06	0.25	1000	r9	-0.146213	FALSE	(tsk_15_1,tsk_20_1,((tsk_0_1,(tsk_5_1,tsk_10_1))));
100000	30000000	1e-08	2e-09	1e-06	0.5	1000	r1	-0.0712051	FALSE	(((tsk_5_1,tsk_10_1),tsk_0_1),tsk_15_1,tsk_20_1);
100000	30000000	1e-08	2e-09	1e-06	0.5	1000	r10	-0.500261	FALSE	(tsk_15_1,tsk_20_1,((tsk_10_1,tsk_5_1),tsk_0_1));
100000	30000000	1e-08	2e-09	1e-06	0.5	1000	r2	-0.6382	FALSE	(tsk_20_1,tsk_15_1,((tsk_10_1,tsk_5_1),tsk_0_1));
100000	30000000	1e-08	2e-09	1e-06	0.5	1000	r3	-0.133293	FALSE	(tsk_20_1,((tsk_10_1,tsk_5_1),tsk_0_1),tsk_15_1);
100000	30000000	1e-08	2e-09	1e-06	0.5	1000	r4	-0.0324904	FALSE	(tsk_20_1,tsk_15_1,((tsk_10_1,tsk_5_1),tsk_0_1));
100000	30000000	1e-08	2e-09	1e-06	0.5	1000	r5	-0.779768	FALSE	(((tsk_10_1,tsk_5_1),tsk_0_1),tsk_15_1,tsk_20_1);
100000	30000000	1e-08	2e-09	1e-06	0.5	1000	r6	-0.5147	FALSE	((((tsk_5_1,tsk_10_1),tsk_0_1)),tsk_15_1,tsk_20_1);
100000	30000000	1e-08	2e-09	1e-06	0.5	1000	r7	-0.218665	FALSE	(tsk_20_1,tsk_15_1,((tsk_10_1,tsk_5_1),tsk_0_1));
100000	30000000	1e-08	2e-09	1e-06	0.5	1000	r8	-0.209547	FALSE	(tsk_20_1,((tsk_10_1,tsk_5_1),tsk_0_1),tsk_15_1);
100000	30000000	1e-08	2e-09	1e-06	0.5	1000	r9	-0.0439417	FALSE	(tsk_15_1,tsk_20_1,((tsk_5_1,tsk_10_1),tsk_0_1));
100000	30000000	1e-08	2e-09	1e-06	1	1000	r1	-0.00444481	FALSE	(tsk_20_1,(tsk_0_1,(tsk_10_1,tsk_5_1)),tsk_15_1);
100000	30000000	1e-08	2e-09	1e-06	1	1000	r10	-0.0101143	FALSE	(tsk_15_1,tsk_20_1,((tsk_10_1,tsk_5_1),tsk_0_1));
100000	30000000	1e-08	2e-09	1e-06	1	1000	r2	-0.524235	FALSE	(((tsk_5_1tsk_10_1),tsk_0_1),tsk_20_1,tsk_15_1);
100000	30000000	1e-08	2e-09	1e-06	1	1000	r3	-0.0173968	FALSE	(tsk_20_1,tsk_15_1,((tsk_5_1,tsk_10_1),tsk_0_1));
100000	30000000	1e-08	2e-09	1e-06	1	1000	r4	-0.0872332	FALSE	(tsk_15_1,tsk_20_1,((tsk_10_1,tsk_5_1),tsk_0_1));
100000	30000000	1e-08	2e-09	1e-06	1	1000	r5	-0.102219	FALSE	(tsk_20_1,tsk_15_1,((tsk_10_1,tsk_5_1),tsk_0_1));
100000	30000000	1e-08	2e-09	1e-06	1	1000	r6	-0.0101143	FALSE	(tsk_15_1,tsk_20_1,((tsk_10_1,tsk_5_1),tsk_0_1));
100000	30000000	1e-08	2e-09	1e-06	1	1000	r7	-0.359457	FALSE	(tsk_15_1,((tsk_10_1,tsk_5_1),tsk_0_1),tsk_20_1);
100000	30000000	1e-08	2e-09	1e-06	1	1000	r8	-0.00114945	FALSE	(((tsk_5_1,tsk_10_1),tsk_0_1),tsk_15_1,tsk_20_1);
100000	30000000	1e-08	2e-09	1e-06	1	1000	r9	-0.167989	FALSE	(tsk_15_1,tsk_20_1,((tsk_10_1,tsk_5_1),tsk_0_1));
100000	30000000	1e-08	2e-09	1e-06	2	1000	r1	-0.0467013	FALSE	((tsk_0_1,(tsk_5_1,tsk_10_1)),tsk_15_1,tsk_20_1);
100000	30000000	1e-08	2e-09	1e-06	2	1000	r10	-0.0640684	FALSE	(tsk_15_1,((tsk_10_1,tsk_5_1),tsk_0_1),tsk_20_1);
100000	30000000	1e-08	2e-09	1e-06	2	1000	r2	-0.71389	FALSE	(tsk_15_1,tsk_20_1,((tsk_10_1,tsk_5_1),tsk_0_1));
100000	30000000	1e-08	2e-09	1e-06	2	1000	r3	-0.895536	FALSE	(tsk_15_1,tsk_20_1,((tsk_10_1,tsk_5_1),tsk_0_1));
100000	30000000	1e-08	2e-09	1e-06	2	1000	r4	-0.199704	FALSE	(tsk_15_1,tsk_20_1,((tsk_10_1,tsk_5_1),tsk_0_1));
100000	30000000	1e-08	2e-09	1e-06	2	1000	r5	-0.0252633	FALSE	(tsk_20_1,tsk_15_1,((tsk_10_1,tsk_5_1),tsk_0_1));
100000	30000000	1e-08	2e-09	1e-06	2	1000	r6	-0.0367577	FALSE	(((tsk_10_1,tsk_5_1),tsk_0_1),tsk_15_1,tsk_20_1);
100000	30000000	1e-08	2e-09	1e-06	2	1000	r7	-0.0628096	FALSE	(tsk_20_1,tsk_15_1,((tsk_5_1,tsk_10_1),tsk_0_1));
100000	30000000	1e-08	2e-09	1e-06	2	1000	r8	-0.0346346	FALSE	(tsk_15_1,tsk_20_1,((tsk_5_1,tsk_10_1),tsk_0_1));
100000	30000000	1e-08	2e-09	1e-06	2	1000	r9	-0.00927983	FALSE	(tsk_15_1,tsk_20_1,((tsk_10_1,tsk_5_1),tsk_0_1));
100000	30000000	1e-08	2e-09	1e-06	4	1000	r1	-0.00285724	FALSE	(tsk_20_1,((tsk_10_1,tsk_5_1),tsk_0_1),tsk_15_1);
100000	30000000	1e-08	2e-09	1e-06	4	1000	r10	-0.110591	FALSE	(((tsk_0_1,(tsk_5_1,tsk_10_1))),tsk_15_1,tsk_20_1);
100000	30000000	1e-08	2e-09	1e-06	4	1000	r2	-0.0552162	FALSE	(tsk_20_1,((tsk_10_1tsk_5_1),tsk_0_1),tsk_15_1);
100000	30000000	1e-08	2e-09	1e-06	4	1000	r3	-0.347151	FALSE	(tsk_20_1,tsk_15_1,((tsk_5_1,tsk_10_1),tsk_0_1));
100000	30000000	1e-08	2e-09	1e-06	4	1000	r4	-0.0458271	FALSE	(tsk_15_1,tsk_20_1,((tsk_10_1,tsk_5_1),tsk_0_1));
100000	30000000	1e-08	2e-09	1e-06	4	1000	r5	-0.0129055	FALSE	(tsk_15_1,tsk_20_1,((tsk_10_1,tsk_5_1),tsk_0_1));
100000	30000000	1e-08	2e-09	1e-06	4	1000	r6	-0.0380032	FALSE	(tsk_15_1,tsk_20_1,((tsk_10_1,tsk_5_1),tsk_0_1));
100000	30000000	1e-08	2e-09	1e-06	4	1000	r7	-0.0464028	FALSE	(((tsk_10_1,tsk_5_1),tsk_0_1),tsk_15_1,tsk_20_1);
100000	30000000	1e-08	2e-09	1e-06	4	1000	r8	-0.268297	FALSE	(tsk_15_1,((tsk_10_1,tsk_5_1),tsk_0_1),tsk_20_1);
100000	30000000	1e-08	2e-09	1e-06	4	1000	r9	-0.0449851	FALSE	(tsk_15_1,((tsk_0_1,tsk_10_1),tsk_5_1),tsk_20_1);
100000	30000000	1e-08	2e-09	1e-07	0.25	1000	r1	-25.5954	TRUE	(tsk_15_1,tsk_20_1,(((tsk_5_1,tsk_0_1),tsk_10_1)));
100000	30000000	1e-08	2e-09	1e-07	0.25	1000	r10	-31.6957	TRUE	(((tsk_0_1,tsk_5_1),tsk_10_1),tsk_15_1,tsk_20_1);
100000	30000000	1e-08	2e-09	1e-07	0.25	1000	r2	-25.2419	TRUE	(((tsk_0_1,tsk_5_1),tsk_10_1),tsk_20_1,tsk_15_1);
100000	30000000	1e-08	2e-09	1e-07	0.25	1000	r3	-28.6124	TRUE	(((tsk_10_1,(tsk_5_1,tsk_0_1))),tsk_15_1,tsk_20_1);
100000	30000000	1e-08	2e-09	1e-07	0.25	1000	r4	-31.0848	TRUE	(tsk_15_1,tsk_20_1,(((tsk_5_1,tsk_0_1),tsk_10_1)));
100000	30000000	1e-08	2e-09	1e-07	0.25	1000	r5	-33.3559	TRUE	(tsk_15_1,tsk_20_1,(tsk_10_1(tsk_0_1,tsk_5_1)));
100000	30000000	1e-08	2e-09	1e-07	0.25	1000	r6	-32.7371	TRUE	(tsk_15_1,tsk_20_1,((tsk_0_1,tsk_5_1),tsk_10_1));
100000	30000000	1e-08	2e-09	1e-07	0.25	1000	r7	-30.5634	TRUE	(tsk_15_1,tsk_20_1,((tsk_10_1,(tsk_5_1,tsk_0_1))));
100000	30000000	1e-08	2e-09	1e-07	0.25	1000	r8	-28.041	TRUE	(((tsk_10_1,(tsk_5_1,tsk_0_1))),tsk_15_1,tsk_20_1);
100000	30000000	1e-08	2e-09	1e-07	0.25	1000	r9	-25.9963	TRUE	(((tsk_0_1,tsk_5_1),tsk_10_1),tsk_15_1,tsk_20_1);
100000	30000000	1e-08	2e-09	1e-07	0.5	1000	r1	-23.4035	TRUE	(tsk_15_1,tsk_20_1,((tsk_0_1,tsk_5_1),tsk_10_1));
100000	30000000	1e-08	2e-09	1e-07	0.5	1000	r10	-25.5939	TRUE	(((tsk_0_1,tsk_5_1),tsk_10_1),tsk_15_1,tsk_20_1);
100000	30000000	1e-08	2e-09	1e-07	0.5	1000	r2	-26.1449	TRUE	(((tsk_0_1,tsk_5_1),tsk_10_1),tsk_20_1,tsk_15_1);
100000	30000000	1e-08	2e-09	1e-07	0.5	1000	r3	-32.7047	TRUE	(((tsk_0_1,tsk_5_1),tsk_10_1),tsk_20_1,tsk_15_1);
100000	30000000	1e-08	2e-09	1e-07	0.5	1000	r4	-28.6124	TRUE	(((tsk_10_1,(tsk_5_1,tsk_0_1))),tsk_15_1,tsk_20_1);
100000	30000000	1e-08	2e-09	1e-07	0.5	1000	r5	-24.4064	TRUE	(((tsk_0_1,tsk_5_1),tsk_10_1),tsk_20_1,tsk_15_1);
100000	30000000	1e-08	2e-09	1e-07	0.5	1000	r6	-31.9546	TRUE	(tsk_15_1,tsk_20_1,((tsk_0_1,tsk_5_1),tsk_10_1));
100000	30000000	1e-08	2e-09	1e-07	0.5	1000	r7	-24.1445	TRUE	(((tsk_0_1,tsk_5_1),tsk_10_1),tsk_20_1,tsk_15_1);
100000	30000000	1e-08	2e-09	1e-07	0.5	1000	r8	-25.3986	TRUE	(((tsk_10_1,(tsk_5_1,tsk_0_1))),tsk_15_1,tsk_20_1);
100000	30000000	1e-08	2e-09	1e-07	0.5	1000	r9	-26.3332	TRUE	(tsk_15_1,tsk_20_1,(((tsk_5_1,tsk_0_1),tsk_10_1)));
100000	30000000	1e-08	2e-09	1e-07	1	1000	r1	-29.2722	TRUE	(tsk_15_1,tsk_20_1,((tsk_0_1,tsk_5_1),tsk_10_1));
100000	30000000	1e-08	2e-09	1e-07	1	1000	r10	-24.2652	TRUE	(tsk_15_1,tsk_20_1,((tsk_10_1,(tsk_5_1,tsk_0_1))));
100000	30000000	1e-08	2e-09	1e-07	1	1000	r2	-28.0674	TRUE	(tsk_15_1,tsk_20_1,(((tsk_5_1,tsk_0_1),tsk_10_1)));
100000	30000000	1e-08	2e-09	1e-07	1	1000	r3	-24.3761	TRUE	(tsk_15_1,tsk_20_1,(((tsk_5_1,tsk_0_1),tsk_10_1)));
100000	30000000	1e-08	2e-09	1e-07	1	1000	r4	-26.5504	TRUE	(tsk_15_1,tsk_20_1,((tsk_0_1,tsk_5_1),tsk_10_1));
100000	30000000	1e-08	2e-09	1e-07	1	1000	r5	-31.1202	TRUE	(tsk_20_1,tsk_15_1,((tsk_10_1,(tsk_5_1,tsk_0_1))));
100000	30000000	1e-08	2e-09	1e-07	1	1000	r6	-27.6775	TRUE	(tsk_20_1,tsk_15_1,((tsk_10_1,(tsk_5_1,tsk_0_1))));
100000	30000000	1e-08	2e-09	1e-07	1	1000	r7	-30.6311	TRUE	(((tsk_0_1,tsk_5_1),tsk_10_1),tsk_15_1,tsk_20_1);
100000	30000000	1e-08	2e-09	1e-07	1	1000	r8	-28.936	TRUE	(((tsk_0_1,tsk_5_1),tsk_10_1),tsk_15_1,tsk_20_1);
100000	30000000	1e-08	2e-09	1e-07	1	1000	r9	-26.3389	TRUE	(tsk_15_1,tsk_20_1,((tsk_10_1,(tsk_5_1,tsk_0_1))));
100000	30000000	1e-08	2e-09	1e-07	2	1000	r1	-26.847	TRUE	(((tsk_0_1,tsk_5_1),tsk_10_1),tsk_20_1,tsk_15_1);
100000	30000000	1e-08	2e-09	1e-07	2	1000	r10	-23.4013	TRUE	(((tsk_10_1,(tsk_5_1,tsk_0_1))),tsk_15_1,tsk_20_1);
100000	30000000	1e-08	2e-09	1e-07	2	1000	r2	-23.0401	TRUE	(tsk_20_1,tsk_15_1,(tsk_10_1,(tsk_0_1,tsk_5_1)));
100000	30000000	1e-08	2e-09	1e-07	2	1000	r3	-25.5228	TRUE	(((tsk_0_1,tsk_5_1),tsk_10_1),tsk_15_1,tsk_20_1);
100000	30000000	1e-08	2e-09	1e-07	2	1000	r4	-22.1506	TRUE	(((tsk_0_1,tsk_5_1),tsk_10_1),tsk_20_1,tsk_15_1);
100000	30000000	1e-08	2e-09	1e-07	2	1000	r5	-25.3538	TRUE	(((tsk_0_1,tsk_5_1),tsk_10_1),tsk_15_1,tsk_20_1);
100000	30000000	1e-08	2e-09	1e-07	2	1000	r6	-26.9551	TRUE	(((tsk_0_1,tsk_5_1),tsk_10_1),tsk_15_1,tsk_20_1);
100000	30000000	1e-08	2e-09	1e-07	2	1000	r7	-26.8801	TRUE	(((tsk_0_1,tsk_5_1),tsk_10_1),tsk_20_1,tsk_15_1);
100000	30000000	1e-08	2e-09	1e-07	2	1000	r8	-24.2627	TRUE	(((tsk_0_1,tsk_5_1),tsk_10_1),tsk_20_1,tsk_15_1);
100000	30000000	1e-08	2e-09	1e-07	2	1000	r9	-24.1445	TRUE	(((tsk_0_1,tsk_5_1),tsk_10_1),tsk_20_1,tsk_15_1);
100000	30000000	1e-08	2e-09	1e-07	4	1000	r1	-21.265	TRUE	(tsk_15_1,tsk_20_1,((tsk_0_1,tsk_5_1),tsk_10_1));
100000	30000000	1e-08	2e-09	1e-07	4	1000	r10	-22.4717	TRUE	(((tsk_0_1,tsk_5_1),tsk_10_1),tsk_20_1,tsk_15_1);
100000	30000000	1e-08	2e-09	1e-07	4	1000	r2	-19.6896	TRUE	(((tsk_10_1,(tsk_5_1,tsk_0_1))),tsk_15_1,tsk_20_1);
100000	30000000	1e-08	2e-09	1e-07	4	1000	r3	-25.3038	TRUE	(tsk_15_1,tsk_20_1,(tsk_10_1,(tsk_5_1tsk_0_1)));
100000	30000000	1e-08	2e-09	1e-07	4	1000	r4	-24.4335	TRUE	(tsk_15_1,tsk_20_1,((tsk_0_1,tsk_5_1),tsk_10_1));
100000	30000000	1e-08	2e-09	1e-07	4	1000	r5	-23.582	TRUE	(tsk_20_1,tsk_15_1,((tsk_10_1,(tsk_5_1,tsk_0_1))));
100000	30000000	1e-08	2e-09	1e-07	4	1000	r6	-20.2028	TRUE	(tsk_20_1,tsk_15_1,((tsk_0_1,tsk_5_1),tsk_10_1));
100000	30000000	1e-08	2e-09	1e-07	4	1000	r7	-23.6922	TRUE	(((tsk_0_1,tsk_5_1),tsk_10_1),tsk_15_1,tsk_20_1);
100000	30000000	1e-08	2e-09	1e-07	4	1000	r8	-24.5171	TRUE	(tsk_20_1,tsk_15_1,(tsk_10_1,(tsk_0_1,tsk_5_1)));
100000	30000000	1e-08	2e-09	1e-07	4	1000	r9	-21.8796	TRUE	(((tsk_0_1,tsk_5_1),tsk_10_1),tsk_20_1,tsk_15_1);
100000	30000000	1e-08	2e-09	1e-08	0.25	1000	r1	-2.92544	TRUE	(((tsk_0_1,tsk_5_1),tsk_10_1),tsk_15_1,tsk_20_1);
100000	30000000	1e-08	2e-09	1e-08	0.25	1000	r10	-2.36579	TRUE	(tsk_15_1,tsk_20_1,(tsk_10_1,(tsk_0_1,tsk_5_1)));
100000	30000000	1e-08	2e-09	1e-08	0.25	1000	r2	-3.67853	TRUE	(((tsk_0_1,tsk_5_1),tsk_10_1),tsk_15_1,tsk_20_1);
100000	30000000	1e-08	2e-09	1e-08	0.25	1000	r3	-3.8786	TRUE	(((tsk_0_1,tsk_5_1),tsk_10_1),tsk_15_1,tsk_20_1);
100000	30000000	1e-08	2e-09	1e-08	0.25	1000	r4	-2.76956	TRUE	(((tsk_0_1,tsk_5_1),tsk_10_1),tsk_20_1,tsk_15_1);
100000	30000000	1e-08	2e-09	1e-08	0.25	1000	r5	-4.34306	TRUE	(tsk_15_1,tsk_20_1,(tsk_10_1,(tsk_0_1,tsk_5_1)));
100000	30000000	1e-08	2e-09	1e-08	0.25	1000	r6	-3.57319	TRUE	(tsk_15_1,tsk_20_1,((tsk_5_1,tsk_0_1),tsk_10_1));
100000	30000000	1e-08	2e-09	1e-08	0.25	1000	r7	-2.25037	TRUE	(((tsk_0_1,tsk_5_1),tsk_10_1),tsk_15_1,tsk_20_1);
100000	30000000	1e-08	2e-09	1e-08	0.25	1000	r8	-3.19212	TRUE	(tsk_20_1,tsk_15_1,((tsk_10_1,(tsk_5_1,tsk_0_1))));
100000	30000000	1e-08	2e-09	1e-08	0.25	1000	r9	-3.28201	TRUE	(tsk_15_1,tsk_20_1,((tsk_0_1,tsk_5_1),tsk_10_1));
100000	30000000	1e-08	2e-09	1e-08	0.5	1000	r1	-3.04692	TRUE	(((tsk_0_1,tsk_5_1),tsk_10_1),tsk_15_1,tsk_20_1);
100000	30000000	1e-08	2e-09	1e-08	0.5	1000	r10	-2.93988	TRUE	(((tsk_0_1,tsk_5_1),tsk_10_1),tsk_15_1,tsk_20_1);
100000	30000000	1e-08	2e-09	1e-08	0.5	1000	r2	-4.20983	TRUE	(tsk_15_1,tsk_20_1,((tsk_0_1,tsk_5_1),tsk_10_1));
100000	30000000	1e-08	2e-09	1e-08	0.5	1000	r3	-2.92544	TRUE	(((tsk_0_1,tsk_5_1),tsk_10_1),tsk_15_1,tsk_20_1);
100000	30000000	1e-08	2e-09	1e-08	0.5	1000	r4	-3.15028	TRUE	(tsk_15_1,tsk_20_1,((tsk_0_1,tsk_5_1),tsk_10_1));
100000	30000000	1e-08	2e-09	1e-08	0.5	1000	r5	-2.07189	TRUE	(((tsk_5_1,tsk_0_1),tsk_10_1),tsk_20_1,tsk_15_1);
100000	30000000	1e-08	2e-09	1e-08	0.5	1000	r6	-3.3188	TRUE	(((tsk_0_1,tsk_5_1),tsk_10_1),tsk_15_1,tsk_20_1);
100000	30000000	1e-08	2e-09	1e-08	0.5	1000	r7	-3.29956	TRUE	(tsk_15_1,tsk_20_1,((tsk_10_1,(tsk_5_1,tsk_0_1))));
100000	30000000	1e-08	2e-09	1e-08	0.5	1000	r8	-3.82882	TRUE	(tsk_20_1,tsk_15_1,(((tsk_5_1,tsk_0_1),tsk_10_1)));
100000	30000000	1e-08	2e-09	1e-08	0.5	1000	r9	-3.54615	TRUE	(((tsk_0_1,tsk_5_1),tsk_10_1),tsk_20_1,tsk_15_1);
100000	30000000	1e-08	2e-09	1e-08	1	1000	r1	-3.3188	TRUE	(((tsk_0_1,tsk_5_1),tsk_10_1),tsk_15_1,tsk_20_1);
100000	30000000	1e-08	2e-09	1e-08	1	1000	r10	-3.06234	TRUE	(tsk_15_1,tsk_20_1,(tsk_10_1,(tsk_0_1,tsk_5_1)));
100000	30000000	1e-08	2e-09	1e-08	1	1000	r2	-3.78495	TRUE	(((tsk_0_1,tsk_5_1),tsk_10_1),tsk_15_1,tsk_20_1);
100000	30000000	1e-08	2e-09	1e-08	1	1000	r3	-3.44583	TRUE	(((tsk_0_1,tsk_5_1),tsk_10_1),tsk_15_1,tsk_20_1);
100000	30000000	1e-08	2e-09	1e-08	1	1000	r4	-3.06234	TRUE	(tsk_15_1,tsk_20_1,(tsk_10_1,(tsk_0_1,tsk_5_1)));
100000	30000000	1e-08	2e-09	1e-08	1	1000	r5	-3.14944	TRUE	(tsk_15_1,tsk_20_1,(tsk_10_1,(tsk_0_1,tsk_5_1)));
100000	30000000	1e-08	2e-09	1e-08	1	1000	r6	-3.65891	TRUE	(tsk_15_1,tsk_20_1,((tsk_10_1,(tsk_5_1,tsk_0_1))));
100000	30000000	1e-08	2e-09	1e-08	1	1000	r7	-3.0658	TRUE	(tsk_15_1,tsk_20_1,(((tsk_5_1,tsk_0_1),tsk_10_1)));
100000	30000000	1e-08	2e-09	1e-08	1	1000	r8	-3.44583	TRUE	(((tsk_0_1,tsk_5_1),tsk_10_1),tsk_15_1,tsk_20_1);
100000	30000000	1e-08	2e-09	1e-08	1	1000	r9	-2.92544	TRUE	(((tsk_0_1,tsk_5_1),tsk_10_1),tsk_15_1,tsk_20_1);
100000	30000000	1e-08	2e-09	1e-08	2	1000	r1	-1.44545	TRUE	(((tsk_0_1,tsk_5_1),tsk_10_1),tsk_15_1,tsk_20_1);
100000	30000000	1e-08	2e-09	1e-08	2	1000	r10	-4.20983	TRUE	(tsk_15_1,tsk_20_1,((tsk_0_1,tsk_5_1),tsk_10_1));
100000	30000000	1e-08	2e-09	1e-08	2	1000	r2	-2.47907	TRUE	(tsk_15_1,((tsk_0_1,tsk_5_1),tsk_10_1),tsk_20_1);
100000	30000000	1e-08	2e-09	1e-08	2	1000	r3	-3.48941	TRUE	(tsk_15_1,tsk_20_1,((tsk_0_1,tsk_5_1),tsk_10_1));
100000	30000000	1e-08	2e-09	1e-08	2	1000	r4	-2.20839	TRUE	(tsk_15_1,tsk_20_1,(((tsk_5_1,tsk_0_1),tsk_10_1)));
100000	30000000	1e-08	2e-09	1e-08	2	1000	r5	-1.08922	TRUE	(tsk_20_1,tsk_15_1,((tsk_10_1,(tsk_5_1,tsk_0_1))));
100000	30000000	1e-08	2e-09	1e-08	2	1000	r6	-2.98405	TRUE	(((tsk_0_1,tsk_5_1),tsk_10_1),tsk_20_1,tsk_15_1);
100000	30000000	1e-08	2e-09	1e-08	2	1000	r7	-3.53869	TRUE	(tsk_15_1,tsk_20_1,(((tsk_5_1,tsk_0_1),tsk_10_1)));
100000	30000000	1e-08	2e-09	1e-08	2	1000	r8	-3.95706	TRUE	(((tsk_0_1,tsk_5_1),tsk_10_1),tsk_15_1,tsk_20_1);
100000	30000000	1e-08	2e-09	1e-08	2	1000	r9	-1.55833	TRUE	(((tsk_0_1,tsk_5_1),tsk_10_1),tsk_15_1,tsk_20_1);
100000	30000000	1e-08	2e-09	1e-08	4	1000	r1	-2.34829	TRUE	(tsk_15_1,(tsk_10_1,(tsk_0_1,tsk_5_1)),tsk_20_1);
100000	30000000	1e-08	2e-09	1e-08	4	1000	r10	-0.487201	TRUE	(((tsk_0_1,tsk_5_1),tsk_10_1),tsk_20_1,tsk_15_1);
100000	30000000	1e-08	2e-09	1e-08	4	1000	r2	-1.21189	TRUE	(((tsk_0_1,tsk_5_1),tsk_10_1),tsk_15_1,tsk_20_1);
100000	30000000	1e-08	2e-09	1e-08	4	1000	r3	-2.41946	TRUE	(((tsk_0_1,tsk_5_1),tsk_10_1),tsk_15_1,tsk_20_1);
100000	30000000	1e-08	2e-09	1e-08	4	1000	r4	-4.28423	TRUE	(tsk_15_1,tsk_20_1,(tsk_10_1,(tsk_0_1,tsk_5_1)));
100000	30000000	1e-08	2e-09	1e-08	4	1000	r5	-3.37555	TRUE	(tsk_15_1,tsk_20_1,((tsk_0_1,tsk_5_1),tsk_10_1));
100000	30000000	1e-08	2e-09	1e-08	4	1000	r6	-0.629056	TRUE	(((tsk_0_1,tsk_5_1),tsk_10_1),tsk_20_1,tsk_15_1);
100000	30000000	1e-08	2e-09	1e-08	4	1000	r7	-1.63726	TRUE	(tsk_15_1,(tsk_10_1,(tsk_0_1,tsk_5_1)),tsk_20_1);
100000	30000000	1e-08	2e-09	1e-08	4	1000	r8	-2.22708	TRUE	(((tsk_0_1,tsk_5_1),tsk_10_1),tsk_20_1,tsk_15_1);
100000	30000000	1e-08	2e-09	1e-08	4	1000	r9	-1.73575	TRUE	(((tsk_0_1,tsk_5_1),tsk_10_1),tsk_20_1,tsk_15_1);
100000	30000000	1e-08	2e-09	1e-09	0.25	1000	r1	-3.15199e-15	TRUE	(((tsk_5_1,tsk_0_1),tsk_10_1),tsk_20_1,tsk_15_1);
100000	30000000	1e-08	2e-09	1e-09	0.25	1000	r10	-0.413746	TRUE	(((tsk_0_1,tsk_5_1),tsk_10_1),tsk_15_1,tsk_20_1);
100000	30000000	1e-08	2e-09	1e-09	0.25	1000	r2	-0.690191	TRUE	(((tsk_0_1,tsk_5_1),tsk_10_1),tsk_20_1,tsk_15_1);
100000	30000000	1e-08	2e-09	1e-09	0.25	1000	r3	-0.413746	TRUE	(((tsk_0_1,tsk_5_1),tsk_10_1),tsk_15_1,tsk_20_1);
100000	30000000	1e-08	2e-09	1e-09	0.25	1000	r4	-0.506203	TRUE	(((tsk_0_1,tsk_5_1),tsk_10_1),tsk_15_1,tsk_20_1);
100000	30000000	1e-08	2e-09	1e-09	0.25	1000	r5	-0.274452	TRUE	(((tsk_0_1,tsk_5_1),tsk_10_1),tsk_15_1,tsk_20_1);
100000	30000000	1e-08	2e-09	1e-09	0.25	1000	r6	-0.690191	TRUE	(((tsk_0_1,tsk_5_1),tsk_10_1),tsk_20_1,tsk_15_1);
100000	30000000	1e-08	2e-09	1e-09	0.25	1000	r7	-0.413746	TRUE	(((tsk_0_1,tsk_5_1),tsk_10_1),tsk_15_1,tsk_20_1);
100000	30000000	1e-08	2e-09	1e-09	0.25	1000	r8	-0.690191	TRUE	(((tsk_0_1,tsk_5_1),tsk_10_1),tsk_20_1,tsk_15_1);
100000	30000000	1e-08	2e-09	1e-09	0.25	1000	r9	-0.553341	TRUE	(((tsk_0_1,tsk_5_1),tsk_10_1),tsk_20_1,tsk_15_1);
100000	30000000	1e-08	2e-09	1e-09	0.5	1000	r1	-0.413746	TRUE	(((tsk_0_1,tsk_5_1),tsk_10_1),tsk_15_1,tsk_20_1);
100000	30000000	1e-08	2e-09	1e-09	0.5	1000	r10	-0.0201355	TRUE	(((tsk_0_1,tsk_5_1),tsk_10_1),tsk_15_1,tsk_20_1);
100000	30000000	1e-08	2e-09	1e-09	0.5	1000	r2	-0.553341	TRUE	(((tsk_0_1,tsk_5_1),tsk_10_1),tsk_20_1,tsk_15_1);
100000	30000000	1e-08	2e-09	1e-09	0.5	1000	r3	-0.10465	TRUE	(tsk_20_1,tsk_15_1,(tsk_10_1(tsk_0_1,tsk_5_1)));
100000	30000000	1e-08	2e-09	1e-09	0.5	1000	r4	-0.0339798	TRUE	(tsk_15_1,tsk_20_1,(((tsk_5_1,tsk_0_1),tsk_10_1)));
100000	30000000	1e-08	2e-09	1e-09	0.5	1000	r5	-0.274452	TRUE	(((tsk_0_1,tsk_5_1),tsk_10_1),tsk_15_1,tsk_20_1);
100000	30000000	1e-08	2e-09	1e-09	0.5	1000	r6	-0.553341	TRUE	(((tsk_0_1,tsk_5_1),tsk_10_1),tsk_20_1,tsk_15_1);
100000	30000000	1e-08	2e-09	1e-09	0.5	1000	r7	-0.690191	TRUE	(((tsk_0_1,tsk_5_1),tsk_10_1),tsk_20_1,tsk_15_1);
100000	30000000	1e-08	2e-09	1e-09	0.5	1000	r8	-0.413746	TRUE	(((tsk_0_1,tsk_5_1),tsk_10_1),tsk_15_1,tsk_20_1);
100000	30000000	1e-08	2e-09	1e-09	0.5	1000	r9	-0.291103	TRUE	(tsk_15_1,tsk_20_1,((tsk_0_1,tsk_5_1),tsk_10_1));
100000	30000000	1e-08	2e-09	1e-09	1	1000	r1	-0.413746	TRUE	(((tsk_0_1,tsk_5_1),tsk_10_1),tsk_15_1,tsk_20_1);
100000	30000000	1e-08	2e-09	1e-09	1	1000	r10	-0.0339798	TRUE	(tsk_15_1,tsk_20_1,(((tsk_5_1,tsk_0_1),tsk_10_1)));
100000	30000000	1e-08	2e-09	1e-09	1	1000	r2	-0.274452	TRUE	(((tsk_0_1,tsk_5_1),tsk_10_1),tsk_15_1,tsk_20_1);
100000	30000000	1e-08	2e-09	1e-09	1	1000	r3	-0.829145	TRUE	(((tsk_0_1,tsk_5_1),tsk_10_1),tsk_15_1,tsk_20_1);
100000	30000000	1e-08	2e-09	1e-09	1	1000	r4	-0.274452	TRUE	(((tsk_0_1,tsk_5_1),tsk_10_1),tsk_15_1,tsk_20_1);
100000	30000000	1e-08	2e-09	1e-09	1	1000	r5	-0.829145	TRUE	(((tsk_0_1,tsk_5_1),tsk_10_1),tsk_15_1,tsk_20_1);
100000	30000000	1e-08	2e-09	1e-09	1	1000	r6	-0.291103	TRUE	(tsk_15_1,tsk_20_1,((tsk_0_1,tsk_5_1),tsk_10_1));
100000	30000000	1e-08	2e-09	1e-09	1	1000	r7	-0.829145	TRUE	(((tsk_0_1,tsk_5_1),tsk_10_1),tsk_15_1,tsk_20_1);
100000	30000000	1e-08	2e-09	1e-09	1	1000	r8	-0.413746	TRUE	(((tsk_0_1,tsk_5_1),tsk_10_1),tsk_15_1,tsk_20_1);
100000	30000000	1e-08	2e-09	1e-09	1	1000	r9	-0.413746	TRUE	(((tsk_0_1,tsk_5_1),tsk_10_1),tsk_15_1,tsk_20_1);
100000	30000000	1e-08	2e-09	1e-09	2	1000	r1	-0.690191	TRUE	(((tsk_0_1,tsk_5_1),tsk_10_1),tsk_20_1,tsk_15_1);
100000	30000000	1e-08	2e-09	1e-09	2	1000	r10	-0.192745	TRUE	(tsk_15_1,tsk_20_1,((tsk_10_1,(tsk_5_1,tsk_0_1))));
100000	30000000	1e-08	2e-09	1e-09	2	1000	r2	-1.10601	TRUE	(tsk_15_1,tsk_20_1,((tsk_10_1,(tsk_5_1,tsk_0_1))));
100000	30000000	1e-08	2e-09	1e-09	2	1000	r3	-0.137989	TRUE	(tsk_20_1,tsk_15_1,((tsk_5_1,tsk_0_1),tsk_10_1));
100000	30000000	1e-08	2e-09	1e-09	2	1000	r4	-0.829145	TRUE	(((tsk_0_1,tsk_5_1),tsk_10_1),tsk_15_1,tsk_20_1);
100000	30000000	1e-08	2e-09	1e-09	2	1000	r5	-0.0505343	TRUE	(tsk_15_1,tsk_20_1,((tsk_0_1,tsk_5_1),tsk_10_1));
100000	30000000	1e-08	2e-09	1e-09	2	1000	r6	-0.0679596	TRUE	(tsk_15_1,tsk_20_1,((tsk_0_1,tsk_5_1),tsk_10_1));
100000	30000000	1e-08	2e-09	1e-09	2	1000	r7	-0.274452	TRUE	(((tsk_0_1,tsk_5_1),tsk_10_1),tsk_15_1,tsk_20_1);
100000	30000000	1e-08	2e-09	1e-09	2	1000	r8	-0.0339798	TRUE	(tsk_15_1,tsk_20_1,(((tsk_5_1,tsk_0_1),tsk_10_1)));
100000	30000000	1e-08	2e-09	1e-09	2	1000	r9	-0.553341	TRUE	(((tsk_0_1,tsk_5_1),tsk_10_1),tsk_20_1,tsk_15_1);
100000	30000000	1e-08	2e-09	1e-09	4	1000	r1	-0.0505343	TRUE	(tsk_15_1,tsk_20_1,((tsk_0_1,tsk_5_1),tsk_10_1));
100000	30000000	1e-08	2e-09	1e-09	4	1000	r10	-0.0201355	TRUE	(((tsk_0_1,tsk_5_1),tsk_10_1),tsk_15_1,tsk_20_1);
100000	30000000	1e-08	2e-09	1e-09	4	1000	r2	-0.101939	TRUE	(tsk_15_1,tsk_20_1,((tsk_0_1,tsk_5_1),tsk_10_1));
100000	30000000	1e-08	2e-09	1e-09	4	1000	r3	-0.040271	TRUE	(((tsk_0_1,tsk_5_1),tsk_10_1),tsk_15_1,tsk_20_1);
100000	30000000	1e-08	2e-09	1e-09	4	1000	r4	-0.235828	TRUE	(tsk_15_1,tsk_20_1,(tsk_10_1,(tsk_0_1,tsk_5_1)));
100000	30000000	1e-08	2e-09	1e-09	4	1000	r5	-0.197354	TRUE	(((tsk_0_1,tsk_5_1),tsk_10_1),tsk_20_1,tsk_15_1);
100000	30000000	1e-08	2e-09	1e-09	4	1000	r6	-0.0505343	TRUE	(((tsk_5_1,tsk_0_1),tsk_10_1),tsk_15_1,tsk_20_1);
100000	30000000	1e-08	2e-09	1e-09	4	1000	r7	-0.0334894	TRUE	(((tsk_5_1,tsk_0_1),tsk_10_1),tsk_15_1,tsk_20_1);
100000	30000000	1e-08	2e-09	1e-09	4	1000	r8	-0.296989	TRUE	(tsk_20_1,((tsk_0_1,tsk_5_1),tsk_10_1),tsk_15_1);
100000	30000000	1e-08	2e-09	1e-09	4	1000	r9	-0.829145	TRUE	(((tsk_0_1,tsk_5_1),tsk_10_1),tsk_15_1,tsk_20_1);

### Sheet: QuIBL
pop_size	div_time	rec_rate	mut_rate	intr_rate	P2_rate	run	align_length	introgression_rate	significant
100000	10000000	1e-08	2e-09	0	0.25	r1	1000	0	0
100000	10000000	1e-08	2e-09	0	0.25	r1	200	0.0124363	1
100000	10000000	1e-08	2e-09	0	0.25	r1	500	0.002	0
100000	10000000	1e-08	2e-09	0	0.25	r10	1000	0	0
100000	10000000	1e-08	2e-09	0	0.25	r10	200	0.0130612	1
100000	10000000	1e-08	2e-09	0	0.25	r10	500	0.000533052	0
100000	10000000	1e-08	2e-09	0	0.25	r11	500	0.0015	0
100000	10000000	1e-08	2e-09	0	0.25	r12	500	0.00181064	0
100000	10000000	1e-08	2e-09	0	0.25	r13	500	0.0005045	0
100000	10000000	1e-08	2e-09	0	0.25	r14	500	0.002	0
100000	10000000	1e-08	2e-09	0	0.25	r15	500	0.002002	0
100000	10000000	1e-08	2e-09	0	0.25	r16	500	0.001001	0
100000	10000000	1e-08	2e-09	0	0.25	r17	500	0	0
100000	10000000	1e-08	2e-09	0	0.25	r18	500	0	0
100000	10000000	1e-08	2e-09	0	0.25	r19	500	0	0
100000	10000000	1e-08	2e-09	0	0.25	r2	1000	0	0
100000	10000000	1e-08	2e-09	0	0.25	r2	200	0.0140358	1
100000	10000000	1e-08	2e-09	0	0.25	r2	500	0.001001	0
100000	10000000	1e-08	2e-09	0	0.25	r20	500	0.000513378	0
100000	10000000	1e-08	2e-09	0	0.25	r21	500	0.00150075	0
100000	10000000	1e-08	2e-09	0	0.25	r22	500	0.0010005	0
100000	10000000	1e-08	2e-09	0	0.25	r23	500	0.001	0
100000	10000000	1e-08	2e-09	0	0.25	r24	500	0.001001	0
100000	10000000	1e-08	2e-09	0	0.25	r25	500	0	0
100000	10000000	1e-08	2e-09	0	0.25	r26	500	0	0
100000	10000000	1e-08	2e-09	0	0.25	r27	500	0.0015	0
100000	10000000	1e-08	2e-09	0	0.25	r28	500	0.0010005	0
100000	10000000	1e-08	2e-09	0	0.25	r29	500	0	0
100000	10000000	1e-08	2e-09	0	0.25	r3	1000	0	0
100000	10000000	1e-08	2e-09	0	0.25	r3	200	0.0107921	1
100000	10000000	1e-08	2e-09	0	0.25	r3	500	0.001	0
100000	10000000	1e-08	2e-09	0	0.25	r30	500	0.00150075	0
100000	10000000	1e-08	2e-09	0	0.25	r31	500	0.001	0
100000	10000000	1e-08	2e-09	0	0.25	r32	500	0	0
100000	10000000	1e-08	2e-09	0	0.25	r33	500	0.001	0
100000	10000000	1e-08	2e-09	0	0.25	r34	500	0.002003	0
100000	10000000	1e-08	2e-09	0	0.25	r35	500	0.0010005	0
100000	10000000	1e-08	2e-09	0	0.25	r36	500	0	0
100000	10000000	1e-08	2e-09	0	0.25	r37	500	0	0
100000	10000000	1e-08	2e-09	0	0.25	r38	500	0.001	0
100000	10000000	1e-08	2e-09	0	0.25	r39	500	0.001	0
100000	10000000	1e-08	2e-09	0	0.25	r4	1000	0	0
100000	10000000	1e-08	2e-09	0	0.25	r4	200	0.0166904	1
100000	10000000	1e-08	2e-09	0	0.25	r4	500	0.0010005	0
100000	10000000	1e-08	2e-09	0	0.25	r40	500	0.001	0
100000	10000000	1e-08	2e-09	0	0.25	r41	500	0	0
100000	10000000	1e-08	2e-09	0	0.25	r42	500	0	0
100000	10000000	1e-08	2e-09	0	0.25	r43	500	0.000500502	0
100000	10000000	1e-08	2e-09	0	0.25	r44	500	0.00100883	0
100000	10000000	1e-08	2e-09	0	0.25	r45	500	0.001	0
100000	10000000	1e-08	2e-09	0	0.25	r46	500	0.00114001	0
100000	10000000	1e-08	2e-09	0	0.25	r47	500	0.00150075	0
100000	10000000	1e-08	2e-09	0	0.25	r48	500	0	0
100000	10000000	1e-08	2e-09	0	0.25	r49	500	0.001	0
100000	10000000	1e-08	2e-09	0	0.25	r5	1000	0	0
100000	10000000	1e-08	2e-09	0	0.25	r5	200	0.0136373	1
100000	10000000	1e-08	2e-09	0	0.25	r5	500	0.0010005	0
100000	10000000	1e-08	2e-09	0	0.25	r50	500	0	0
100000	10000000	1e-08	2e-09	0	0.25	r6	1000	0	0
100000	10000000	1e-08	2e-09	0	0.25	r6	200	0.0138776	1
100000	10000000	1e-08	2e-09	0	0.25	r6	500	0	0
100000	10000000	1e-08	2e-09	0	0.25	r7	1000	0	0
100000	10000000	1e-08	2e-09	0	0.25	r7	200	0.0143413	1
100000	10000000	1e-08	2e-09	0	0.25	r7	500	0	0
100000	10000000	1e-08	2e-09	0	0.25	r8	1000	0	0
100000	10000000	1e-08	2e-09	0	0.25	r8	200	0.011459	1
100000	10000000	1e-08	2e-09	0	0.25	r8	500	0	0
100000	10000000	1e-08	2e-09	0	0.25	r9	1000	0	0
100000	10000000	1e-08	2e-09	0	0.25	r9	200	0.0153124	1
100000	10000000	1e-08	2e-09	0	0.25	r9	500	0.0010005	0
100000	10000000	1e-08	2e-09	0	0.5	r1	1000	0	0
100000	10000000	1e-08	2e-09	0	0.5	r1	200	0.014475	1
100000	10000000	1e-08	2e-09	0	0.5	r1	500	0.001001	0
100000	10000000	1e-08	2e-09	0	0.5	r10	1000	0	0
100000	10000000	1e-08	2e-09	0	0.5	r10	200	0.0142945	1
100000	10000000	1e-08	2e-09	0	0.5	r10	500	0.0015	0
100000	10000000	1e-08	2e-09	0	0.5	r2	1000	0	0
100000	10000000	1e-08	2e-09	0	0.5	r2	200	0.013268	1
100000	10000000	1e-08	2e-09	0	0.5	r2	500	0.0010005	0
100000	10000000	1e-08	2e-09	0	0.5	r3	1000	0	0
100000	10000000	1e-08	2e-09	0	0.5	r3	200	0.0140931	1
100000	10000000	1e-08	2e-09	0	0.5	r3	500	0.0015	0
100000	10000000	1e-08	2e-09	0	0.5	r4	1000	0	0
100000	10000000	1e-08	2e-09	0	0.5	r4	200	0.0140215	1
100000	10000000	1e-08	2e-09	0	0.5	r4	500	0.00148319	0
100000	10000000	1e-08	2e-09	0	0.5	r5	1000	0	0
100000	10000000	1e-08	2e-09	0	0.5	r5	200	0.0140903	1
100000	10000000	1e-08	2e-09	0	0.5	r5	500	0.002001	0
100000	10000000	1e-08	2e-09	0	0.5	r6	1000	0	0
100000	10000000	1e-08	2e-09	0	0.5	r6	200	0.0130586	1
100000	10000000	1e-08	2e-09	0	0.5	r6	500	0.001	0
100000	10000000	1e-08	2e-09	0	0.5	r7	1000	0	0
100000	10000000	1e-08	2e-09	0	0.5	r7	200	0.0134283	1
100000	10000000	1e-08	2e-09	0	0.5	r7	500	0.002	0
100000	10000000	1e-08	2e-09	0	0.5	r8	1000	0	0
100000	10000000	1e-08	2e-09	0	0.5	r8	200	0.0145135	1
100000	10000000	1e-08	2e-09	0	0.5	r8	500	0.00150075	0
100000	10000000	1e-08	2e-09	0	0.5	r9	1000	0	0
100000	10000000	1e-08	2e-09	0	0.5	r9	200	0.01607	1
100000	10000000	1e-08	2e-09	0	0.5	r9	500	0.0010436	0
100000	10000000	1e-08	2e-09	0	1	r1	1000	0	0
100000	10000000	1e-08	2e-09	0	1	r1	200	0.0197556	1
100000	10000000	1e-08	2e-09	0	1	r1	500	0	0
100000	10000000	1e-08	2e-09	0	1	r10	1000	0	0
100000	10000000	1e-08	2e-09	0	1	r10	200	0.0182041	1
100000	10000000	1e-08	2e-09	0	1	r10	500	0.001	0
100000	10000000	1e-08	2e-09	0	1	r11	500	0	0
100000	10000000	1e-08	2e-09	0	1	r12	500	0	0
100000	10000000	1e-08	2e-09	0	1	r13	500	0.00150075	0
100000	10000000	1e-08	2e-09	0	1	r14	500	0.002	0
100000	10000000	1e-08	2e-09	0	1	r15	500	0.00200401	0
100000	10000000	1e-08	2e-09	0	1	r16	500	0.001	0
100000	10000000	1e-08	2e-09	0	1	r17	500	0.00130018	0
100000	10000000	1e-08	2e-09	0	1	r18	500	0.001	0
100000	10000000	1e-08	2e-09	0	1	r19	500	0.00102184	0
100000	10000000	1e-08	2e-09	0	1	r2	1000	0	0
100000	10000000	1e-08	2e-09	0	1	r2	200	0.0207486	1
100000	10000000	1e-08	2e-09	0	1	r2	500	0.0010005	0
100000	10000000	1e-08	2e-09	0	1	r20	500	0	0
100000	10000000	1e-08	2e-09	0	1	r21	500	0	0
100000	10000000	1e-08	2e-09	0	1	r22	500	0.0010005	0
100000	10000000	1e-08	2e-09	0	1	r23	500	0.0015006	0
100000	10000000	1e-08	2e-09	0	1	r24	500	0.001	0
100000	10000000	1e-08	2e-09	0	1	r25	500	0.001	0
100000	10000000	1e-08	2e-09	0	1	r26	500	0.00150075	0
100000	10000000	1e-08	2e-09	0	1	r27	500	0.0010005	0
100000	10000000	1e-08	2e-09	0	1	r28	500	0.000506183	0
100000	10000000	1e-08	2e-09	0	1	r29	500	0.00101763	0
100000	10000000	1e-08	2e-09	0	1	r3	1000	0	0
100000	10000000	1e-08	2e-09	0	1	r3	200	0.0146252	1
100000	10000000	1e-08	2e-09	0	1	r3	500	0.001	0
100000	10000000	1e-08	2e-09	0	1	r30	500	0.0010005	0
100000	10000000	1e-08	2e-09	0	1	r31	500	0.001	0
100000	10000000	1e-08	2e-09	0	1	r32	500	0	0
100000	10000000	1e-08	2e-09	0	1	r33	500	0.0010005	0
100000	10000000	1e-08	2e-09	0	1	r34	500	0.00155678	0
100000	10000000	1e-08	2e-09	0	1	r35	500	0.000509815	0
100000	10000000	1e-08	2e-09	0	1	r36	500	0.0012244	0
100000	10000000	1e-08	2e-09	0	1	r37	500	0.001	0
100000	10000000	1e-08	2e-09	0	1	r38	500	0.001	0
100000	10000000	1e-08	2e-09	0	1	r39	500	0	0
100000	10000000	1e-08	2e-09	0	1	r4	1000	0	0
100000	10000000	1e-08	2e-09	0	1	r4	200	0.0167279	1
100000	10000000	1e-08	2e-09	0	1	r4	500	0	0
100000	10000000	1e-08	2e-09	0	1	r40	500	0.001001	0
100000	10000000	1e-08	2e-09	0	1	r41	500	0.000500552	0
100000	10000000	1e-08	2e-09	0	1	r42	500	0.00052281	0
100000	10000000	1e-08	2e-09	0	1	r43	500	0.0010005	0
100000	10000000	1e-08	2e-09	0	1	r44	500	0.001001	0
100000	10000000	1e-08	2e-09	0	1	r45	500	0.002001	0
100000	10000000	1e-08	2e-09	0	1	r46	500	0.000500392	0
100000	10000000	1e-08	2e-09	0	1	r47	500	0.00112422	0
100000	10000000	1e-08	2e-09	0	1	r48	500	0.00110012	0
100000	10000000	1e-08	2e-09	0	1	r49	500	0	0
100000	10000000	1e-08	2e-09	0	1	r5	1000	0	0
100000	10000000	1e-08	2e-09	0	1	r5	200	0.013707	1
100000	10000000	1e-08	2e-09	0	1	r5	500	0	0
100000	10000000	1e-08	2e-09	0	1	r50	500	0.001	0
100000	10000000	1e-08	2e-09	0	1	r6	1000	0	0
100000	10000000	1e-08	2e-09	0	1	r6	200	0.0167074	1
100000	10000000	1e-08	2e-09	0	1	r6	500	0	0
100000	10000000	1e-08	2e-09	0	1	r7	1000	0	0
100000	10000000	1e-08	2e-09	0	1	r7	200	0.0189371	1
100000	10000000	1e-08	2e-09	0	1	r7	500	0.001	0
100000	10000000	1e-08	2e-09	0	1	r8	1000	0	0
100000	10000000	1e-08	2e-09	0	1	r8	200	0.0138465	1
100000	10000000	1e-08	2e-09	0	1	r8	500	0.000500283	0
100000	10000000	1e-08	2e-09	0	1	r9	1000	0	0
100000	10000000	1e-08	2e-09	0	1	r9	200	0.0151422	1
100000	10000000	1e-08	2e-09	0	1	r9	500	0.0015	0
100000	10000000	1e-08	2e-09	0	2	r1	1000	0	0
100000	10000000	1e-08	2e-09	0	2	r1	200	0.019943	1
100000	10000000	1e-08	2e-09	0	2	r1	500	0.0010983	0
100000	10000000	1e-08	2e-09	0	2	r10	1000	0	0
100000	10000000	1e-08	2e-09	0	2	r10	200	0.0179226	1
100000	10000000	1e-08	2e-09	0	2	r10	500	0	0
100000	10000000	1e-08	2e-09	0	2	r2	1000	0	0
100000	10000000	1e-08	2e-09	0	2	r2	200	0.0203957	1
100000	10000000	1e-08	2e-09	0	2	r2	500	0.00156099	0
100000	10000000	1e-08	2e-09	0	2	r3	1000	0	0
100000	10000000	1e-08	2e-09	0	2	r3	200	0.0183524	1
100000	10000000	1e-08	2e-09	0	2	r3	500	0.0015	0
100000	10000000	1e-08	2e-09	0	2	r4	1000	0	0
100000	10000000	1e-08	2e-09	0	2	r4	200	0.0199511	1
100000	10000000	1e-08	2e-09	0	2	r4	500	0.00102505	0
100000	10000000	1e-08	2e-09	0	2	r5	1000	0	0
100000	10000000	1e-08	2e-09	0	2	r5	200	0.0185449	1
100000	10000000	1e-08	2e-09	0	2	r5	500	0.00278578	0
100000	10000000	1e-08	2e-09	0	2	r6	1000	0	0
100000	10000000	1e-08	2e-09	0	2	r6	200	0.0199227	1
100000	10000000	1e-08	2e-09	0	2	r6	500	0	0
100000	10000000	1e-08	2e-09	0	2	r7	1000	0	0
100000	10000000	1e-08	2e-09	0	2	r7	200	0.0193562	1
100000	10000000	1e-08	2e-09	0	2	r7	500	0	0
100000	10000000	1e-08	2e-09	0	2	r8	1000	0	0
100000	10000000	1e-08	2e-09	0	2	r8	200	0.0201097	1
100000	10000000	1e-08	2e-09	0	2	r8	500	0	0
100000	10000000	1e-08	2e-09	0	2	r9	1000	0	0
100000	10000000	1e-08	2e-09	0	2	r9	200	0.0181448	1
100000	10000000	1e-08	2e-09	0	2	r9	500	0.000654123	0
100000	10000000	1e-08	2e-09	0	4	r1	1000	0	0
100000	10000000	1e-08	2e-09	0	4	r1	200	0.025	1
100000	10000000	1e-08	2e-09	0	4	r1	500	0.0015979	0
100000	10000000	1e-08	2e-09	0	4	r10	1000	0	0
100000	10000000	1e-08	2e-09	0	4	r10	200	0.0219378	1
100000	10000000	1e-08	2e-09	0	4	r10	500	0.00110809	0
100000	10000000	1e-08	2e-09	0	4	r11	500	0.001001	0
100000	10000000	1e-08	2e-09	0	4	r12	500	0.0015	0
100000	10000000	1e-08	2e-09	0	4	r13	500	0.00150075	0
100000	10000000	1e-08	2e-09	0	4	r14	500	0.002001	0
100000	10000000	1e-08	2e-09	0	4	r15	500	0.00250125	0
100000	10000000	1e-08	2e-09	0	4	r16	500	0.002	0
100000	10000000	1e-08	2e-09	0	4	r17	500	0.0015	0
100000	10000000	1e-08	2e-09	0	4	r18	500	0.002001	0
100000	10000000	1e-08	2e-09	0	4	r19	500	0	0
100000	10000000	1e-08	2e-09	0	4	r2	1000	0	0
100000	10000000	1e-08	2e-09	0	4	r2	200	0.0242964	1
100000	10000000	1e-08	2e-09	0	4	r2	500	0.0015015	0
100000	10000000	1e-08	2e-09	0	4	r20	500	0.00200401	1
100000	10000000	1e-08	2e-09	0	4	r21	500	0.0025	0
100000	10000000	1e-08	2e-09	0	4	r22	500	0.001001	0
100000	10000000	1e-08	2e-09	0	4	r23	500	0.00300097	0
100000	10000000	1e-08	2e-09	0	4	r24	500	0.00250376	0
100000	10000000	1e-08	2e-09	0	4	r25	500	0.0010005	0
100000	10000000	1e-08	2e-09	0	4	r26	500	0.000648304	0
100000	10000000	1e-08	2e-09	0	4	r27	500	0.00126228	0
100000	10000000	1e-08	2e-09	0	4	r28	500	0.00251607	0
100000	10000000	1e-08	2e-09	0	4	r29	500	0.000500844	0
100000	10000000	1e-08	2e-09	0	4	r3	1000	0	0
100000	10000000	1e-08	2e-09	0	4	r3	200	0.0244449	1
100000	10000000	1e-08	2e-09	0	4	r3	500	0.00225484	0
100000	10000000	1e-08	2e-09	0	4	r30	500	0.00150075	0
100000	10000000	1e-08	2e-09	0	4	r31	500	0.0010005	0
100000	10000000	1e-08	2e-09	0	4	r32	500	0.002001	0
100000	10000000	1e-08	2e-09	0	4	r33	500	0.0010005	0
100000	10000000	1e-08	2e-09	0	4	r34	500	0.00270086	0
100000	10000000	1e-08	2e-09	0	4	r35	500	0.00250125	0
100000	10000000	1e-08	2e-09	0	4	r36	500	0.002	0
100000	10000000	1e-08	2e-09	0	4	r37	500	0.00150225	0
100000	10000000	1e-08	2e-09	0	4	r38	500	0.00150075	0
100000	10000000	1e-08	2e-09	0	4	r39	500	0.0025025	0
100000	10000000	1e-08	2e-09	0	4	r4	1000	0	0
100000	10000000	1e-08	2e-09	0	4	r4	200	0.0193498	1
100000	10000000	1e-08	2e-09	0	4	r4	500	0.0010005	0
100000	10000000	1e-08	2e-09	0	4	r40	500	0.00156332	0
100000	10000000	1e-08	2e-09	0	4	r41	500	0.00150075	0
100000	10000000	1e-08	2e-09	0	4	r42	500	0.001	0
100000	10000000	1e-08	2e-09	0	4	r43	500	0.001001	0
100000	10000000	1e-08	2e-09	0	4	r44	500	0.002001	0
100000	10000000	1e-08	2e-09	0	4	r45	500	0	0
100000	10000000	1e-08	2e-09	0	4	r46	500	0.002	0
100000	10000000	1e-08	2e-09	0	4	r47	500	0.00136401	0
100000	10000000	1e-08	2e-09	0	4	r48	500	0.002002	1
100000	10000000	1e-08	2e-09	0	4	r49	500	0.001	0
100000	10000000	1e-08	2e-09	0	4	r5	1000	0	0
100000	10000000	1e-08	2e-09	0	4	r5	200	0.0252033	1
100000	10000000	1e-08	2e-09	0	4	r5	500	0.002001	0
100000	10000000	1e-08	2e-09	0	4	r50	500	0.00120065	0
100000	10000000	1e-08	2e-09	0	4	r6	1000	0	0
100000	10000000	1e-08	2e-09	0	4	r6	200	0.021074	1
100000	10000000	1e-08	2e-09	0	4	r6	500	0.00127275	0
100000	10000000	1e-08	2e-09	0	4	r7	1000	0	0
100000	10000000	1e-08	2e-09	0	4	r7	200	0.016358	1
100000	10000000	1e-08	2e-09	0	4	r7	500	0.00250125	0
100000	10000000	1e-08	2e-09	0	4	r8	1000	0	0
100000	10000000	1e-08	2e-09	0	4	r8	200	0.0184697	1
100000	10000000	1e-08	2e-09	0	4	r8	500	0.002	0
100000	10000000	1e-08	2e-09	0	4	r9	1000	0	0
100000	10000000	1e-08	2e-09	0	4	r9	200	0.0244939	1
100000	10000000	1e-08	2e-09	0	4	r9	500	0	0
100000	10000000	1e-08	2e-09	1e-06	0.25	r1	1000	0.60416	1
100000	10000000	1e-08	2e-09	1e-06	0.25	r1	200	0.451296	1
100000	10000000	1e-08	2e-09	1e-06	0.25	r1	500	0.545052	1
100000	10000000	1e-08	2e-09	1e-06	0.25	r10	1000	0.590841	1
100000	10000000	1e-08	2e-09	1e-06	0.25	r10	200	0.496904	1
100000	10000000	1e-08	2e-09	1e-06	0.25	r10	500	0.49713	1
100000	10000000	1e-08	2e-09	1e-06	0.25	r2	1000	0.636882	1
100000	10000000	1e-08	2e-09	1e-06	0.25	r2	200	0.470505	1
100000	10000000	1e-08	2e-09	1e-06	0.25	r2	500	0.508152	1
100000	10000000	1e-08	2e-09	1e-06	0.25	r3	1000	0.617799	1
100000	10000000	1e-08	2e-09	1e-06	0.25	r3	200	0.409268	1
100000	10000000	1e-08	2e-09	1e-06	0.25	r3	500	0.523827	1
100000	10000000	1e-08	2e-09	1e-06	0.25	r4	1000	0.613235	1
100000	10000000	1e-08	2e-09	1e-06	0.25	r4	200	0.505262	1
100000	10000000	1e-08	2e-09	1e-06	0.25	r4	500	0.523289	1
100000	10000000	1e-08	2e-09	1e-06	0.25	r5	1000	0.641978	1
100000	10000000	1e-08	2e-09	1e-06	0.25	r5	200	0.456318	1
100000	10000000	1e-08	2e-09	1e-06	0.25	r5	500	0.485843	1
100000	10000000	1e-08	2e-09	1e-06	0.25	r6	1000	0.67258	1
100000	10000000	1e-08	2e-09	1e-06	0.25	r6	200	0.445186	1
100000	10000000	1e-08	2e-09	1e-06	0.25	r6	500	0.473749	1
100000	10000000	1e-08	2e-09	1e-06	0.25	r7	1000	0.63903	1
100000	10000000	1e-08	2e-09	1e-06	0.25	r7	200	0.43025	1
100000	10000000	1e-08	2e-09	1e-06	0.25	r7	500	0.505907	1
100000	10000000	1e-08	2e-09	1e-06	0.25	r8	1000	0.598999	1
100000	10000000	1e-08	2e-09	1e-06	0.25	r8	200	0.482046	1
100000	10000000	1e-08	2e-09	1e-06	0.25	r8	500	0.525348	1
100000	10000000	1e-08	2e-09	1e-06	0.25	r9	1000	0.680428	1
100000	10000000	1e-08	2e-09	1e-06	0.25	r9	200	0.426205	1
100000	10000000	1e-08	2e-09	1e-06	0.25	r9	500	0.546902	1
100000	10000000	1e-08	2e-09	1e-06	0.5	r1	1000	0.62825	1
100000	10000000	1e-08	2e-09	1e-06	0.5	r1	200	0.488105	1
100000	10000000	1e-08	2e-09	1e-06	0.5	r1	500	0.501695	1
100000	10000000	1e-08	2e-09	1e-06	0.5	r10	1000	0.66165	1
100000	10000000	1e-08	2e-09	1e-06	0.5	r10	200	0.476356	1
100000	10000000	1e-08	2e-09	1e-06	0.5	r10	500	0.542253	1
100000	10000000	1e-08	2e-09	1e-06	0.5	r2	1000	0.629495	1
100000	10000000	1e-08	2e-09	1e-06	0.5	r2	200	0.548151	1
100000	10000000	1e-08	2e-09	1e-06	0.5	r2	500	0.56159	1
100000	10000000	1e-08	2e-09	1e-06	0.5	r3	1000	0.63576	1
100000	10000000	1e-08	2e-09	1e-06	0.5	r3	200	0.481102	1
100000	10000000	1e-08	2e-09	1e-06	0.5	r3	500	0.533812	1
100000	10000000	1e-08	2e-09	1e-06	0.5	r4	1000	0.636251	1
100000	10000000	1e-08	2e-09	1e-06	0.5	r4	200	0.481495	1
100000	10000000	1e-08	2e-09	1e-06	0.5	r4	500	0.5098	1
100000	10000000	1e-08	2e-09	1e-06	0.5	r5	1000	0.687548	1
100000	10000000	1e-08	2e-09	1e-06	0.5	r5	200	0.409044	1
100000	10000000	1e-08	2e-09	1e-06	0.5	r5	500	0.516033	1
100000	10000000	1e-08	2e-09	1e-06	0.5	r6	1000	0.642496	1
100000	10000000	1e-08	2e-09	1e-06	0.5	r6	200	0.450951	1
100000	10000000	1e-08	2e-09	1e-06	0.5	r6	500	0.553232	1
100000	10000000	1e-08	2e-09	1e-06	0.5	r7	1000	0.656509	1
100000	10000000	1e-08	2e-09	1e-06	0.5	r7	200	0.425484	1
100000	10000000	1e-08	2e-09	1e-06	0.5	r7	500	0.486706	1
100000	10000000	1e-08	2e-09	1e-06	0.5	r8	1000	0.584496	1
100000	10000000	1e-08	2e-09	1e-06	0.5	r8	200	0.409103	1
100000	10000000	1e-08	2e-09	1e-06	0.5	r8	500	0.514039	1
100000	10000000	1e-08	2e-09	1e-06	0.5	r9	1000	0.681456	1
100000	10000000	1e-08	2e-09	1e-06	0.5	r9	200	0.490022	1
100000	10000000	1e-08	2e-09	1e-06	0.5	r9	500	0.549703	1
100000	10000000	1e-08	2e-09	1e-06	1	r1	1000	0.664297	1
100000	10000000	1e-08	2e-09	1e-06	1	r1	200	0.52523	1
100000	10000000	1e-08	2e-09	1e-06	1	r1	500	0.52793	1
100000	10000000	1e-08	2e-09	1e-06	1	r10	1000	0.605111	1
100000	10000000	1e-08	2e-09	1e-06	1	r10	200	0.513154	1
100000	10000000	1e-08	2e-09	1e-06	1	r10	500	0.500013	1
100000	10000000	1e-08	2e-09	1e-06	1	r2	1000	0.616985	1
100000	10000000	1e-08	2e-09	1e-06	1	r2	200	0.491284	1
100000	10000000	1e-08	2e-09	1e-06	1	r2	500	0.517018	1
100000	10000000	1e-08	2e-09	1e-06	1	r3	1000	0.638421	1
100000	10000000	1e-08	2e-09	1e-06	1	r3	200	0.441583	1
100000	10000000	1e-08	2e-09	1e-06	1	r3	500	0.505258	1
100000	10000000	1e-08	2e-09	1e-06	1	r4	1000	0.596815	1
100000	10000000	1e-08	2e-09	1e-06	1	r4	200	0.495312	1
100000	10000000	1e-08	2e-09	1e-06	1	r4	500	0.517519	1
100000	10000000	1e-08	2e-09	1e-06	1	r5	1000	0.678504	1
100000	10000000	1e-08	2e-09	1e-06	1	r5	200	0.4281	1
100000	10000000	1e-08	2e-09	1e-06	1	r5	500	0.527719	1
100000	10000000	1e-08	2e-09	1e-06	1	r6	1000	0.603959	1
100000	10000000	1e-08	2e-09	1e-06	1	r6	200	0.443959	1
100000	10000000	1e-08	2e-09	1e-06	1	r6	500	0.517236	1
100000	10000000	1e-08	2e-09	1e-06	1	r7	1000	0.642994	1
100000	10000000	1e-08	2e-09	1e-06	1	r7	200	0.496334	1
100000	10000000	1e-08	2e-09	1e-06	1	r7	500	0.502091	1
100000	10000000	1e-08	2e-09	1e-06	1	r8	1000	0.581826	1
100000	10000000	1e-08	2e-09	1e-06	1	r8	200	0.391037	1
100000	10000000	1e-08	2e-09	1e-06	1	r8	500	0.562786	1
100000	10000000	1e-08	2e-09	1e-06	1	r9	1000	0.633171	1
100000	10000000	1e-08	2e-09	1e-06	1	r9	200	0.492339	1
100000	10000000	1e-08	2e-09	1e-06	1	r9	500	0.508231	1
100000	10000000	1e-08	2e-09	1e-06	2	r1	1000	0.643417	1
100000	10000000	1e-08	2e-09	1e-06	2	r1	200	0.503868	1
100000	10000000	1e-08	2e-09	1e-06	2	r1	500	0.475867	1
100000	10000000	1e-08	2e-09	1e-06	2	r10	1000	0.672413	1
100000	10000000	1e-08	2e-09	1e-06	2	r10	200	0.440982	1
100000	10000000	1e-08	2e-09	1e-06	2	r10	500	0.506406	1
100000	10000000	1e-08	2e-09	1e-06	2	r2	1000	0.605705	1
100000	10000000	1e-08	2e-09	1e-06	2	r2	200	0.506884	1
100000	10000000	1e-08	2e-09	1e-06	2	r2	500	0.537746	1
100000	10000000	1e-08	2e-09	1e-06	2	r3	1000	0.652727	1
100000	10000000	1e-08	2e-09	1e-06	2	r3	200	0.474507	1
100000	10000000	1e-08	2e-09	1e-06	2	r3	500	0.522255	1
100000	10000000	1e-08	2e-09	1e-06	2	r4	1000	0.641813	1
100000	10000000	1e-08	2e-09	1e-06	2	r4	200	0.469858	1
100000	10000000	1e-08	2e-09	1e-06	2	r4	500	0.521692	1
100000	10000000	1e-08	2e-09	1e-06	2	r5	1000	0.583615	1
100000	10000000	1e-08	2e-09	1e-06	2	r5	200	0.471977	1
100000	10000000	1e-08	2e-09	1e-06	2	r5	500	0.503643	1
100000	10000000	1e-08	2e-09	1e-06	2	r6	1000	0.651023	1
100000	10000000	1e-08	2e-09	1e-06	2	r6	200	0.46676	1
100000	10000000	1e-08	2e-09	1e-06	2	r6	500	0.505543	1
100000	10000000	1e-08	2e-09	1e-06	2	r7	1000	0.633344	1
100000	10000000	1e-08	2e-09	1e-06	2	r7	200	0.473755	1
100000	10000000	1e-08	2e-09	1e-06	2	r7	500	0.539457	1
100000	10000000	1e-08	2e-09	1e-06	2	r8	1000	0.676591	1
100000	10000000	1e-08	2e-09	1e-06	2	r8	200	0.417741	1
100000	10000000	1e-08	2e-09	1e-06	2	r8	500	0.560492	1
100000	10000000	1e-08	2e-09	1e-06	2	r9	1000	0.636324	1
100000	10000000	1e-08	2e-09	1e-06	2	r9	200	0.430132	1
100000	10000000	1e-08	2e-09	1e-06	2	r9	500	0.47505	1
100000	10000000	1e-08	2e-09	1e-06	4	r1	1000	0.642973	1
100000	10000000	1e-08	2e-09	1e-06	4	r1	200	0.512591	1
100000	10000000	1e-08	2e-09	1e-06	4	r1	500	0.522063	1
100000	10000000	1e-08	2e-09	1e-06	4	r10	1000	0.561968	1
100000	10000000	1e-08	2e-09	1e-06	4	r10	200	0.474785	1
100000	10000000	1e-08	2e-09	1e-06	4	r10	500	0.546649	1
100000	10000000	1e-08	2e-09	1e-06	4	r2	1000	0.643514	1
100000	10000000	1e-08	2e-09	1e-06	4	r2	200	0.45687	1
100000	10000000	1e-08	2e-09	1e-06	4	r2	500	0.563853	1
100000	10000000	1e-08	2e-09	1e-06	4	r3	1000	0.646768	1
100000	10000000	1e-08	2e-09	1e-06	4	r3	200	0.459954	1
100000	10000000	1e-08	2e-09	1e-06	4	r3	500	0.477116	1
100000	10000000	1e-08	2e-09	1e-06	4	r4	1000	0.659939	1
100000	10000000	1e-08	2e-09	1e-06	4	r4	200	0.436006	1
100000	10000000	1e-08	2e-09	1e-06	4	r4	500	0.521244	1
100000	10000000	1e-08	2e-09	1e-06	4	r5	1000	0.659825	1
100000	10000000	1e-08	2e-09	1e-06	4	r5	200	0.438573	1
100000	10000000	1e-08	2e-09	1e-06	4	r5	500	0.541136	1
100000	10000000	1e-08	2e-09	1e-06	4	r6	1000	0.632986	1
100000	10000000	1e-08	2e-09	1e-06	4	r6	200	0.451878	1
100000	10000000	1e-08	2e-09	1e-06	4	r6	500	0.539379	1
100000	10000000	1e-08	2e-09	1e-06	4	r7	1000	0.637452	1
100000	10000000	1e-08	2e-09	1e-06	4	r7	200	0.464852	1
100000	10000000	1e-08	2e-09	1e-06	4	r7	500	0.5064	1
100000	10000000	1e-08	2e-09	1e-06	4	r8	1000	0.56452	1
100000	10000000	1e-08	2e-09	1e-06	4	r8	200	0.477641	1
100000	10000000	1e-08	2e-09	1e-06	4	r8	500	0.535642	1
100000	10000000	1e-08	2e-09	1e-06	4	r9	1000	0.648759	1
100000	10000000	1e-08	2e-09	1e-06	4	r9	200	0.440972	1
100000	10000000	1e-08	2e-09	1e-06	4	r9	500	0.515668	1
100000	10000000	1e-08	2e-09	1e-07	0.25	r1	1000	0.202826	1
100000	10000000	1e-08	2e-09	1e-07	0.25	r1	200	0.164816	1
100000	10000000	1e-08	2e-09	1e-07	0.25	r1	500	0.174957	1
100000	10000000	1e-08	2e-09	1e-07	0.25	r10	1000	0.199527	1
100000	10000000	1e-08	2e-09	1e-07	0.25	r10	200	0.139713	1
100000	10000000	1e-08	2e-09	1e-07	0.25	r10	500	0.175793	1
100000	10000000	1e-08	2e-09	1e-07	0.25	r11	500	0.192763	1
100000	10000000	1e-08	2e-09	1e-07	0.25	r12	500	0.183553	1
100000	10000000	1e-08	2e-09	1e-07	0.25	r13	500	0.153736	1
100000	10000000	1e-08	2e-09	1e-07	0.25	r14	500	0.19886	1
100000	10000000	1e-08	2e-09	1e-07	0.25	r15	500	0.197908	1
100000	10000000	1e-08	2e-09	1e-07	0.25	r16	500	0.206725	1
100000	10000000	1e-08	2e-09	1e-07	0.25	r17	500	0.170145	1
100000	10000000	1e-08	2e-09	1e-07	0.25	r18	500	0.153272	1
100000	10000000	1e-08	2e-09	1e-07	0.25	r19	500	0.165674	1
100000	10000000	1e-08	2e-09	1e-07	0.25	r2	1000	0.182201	1
100000	10000000	1e-08	2e-09	1e-07	0.25	r2	200	0.152652	1
100000	10000000	1e-08	2e-09	1e-07	0.25	r2	500	0.142921	1
100000	10000000	1e-08	2e-09	1e-07	0.25	r20	500	0.213741	1
100000	10000000	1e-08	2e-09	1e-07	0.25	r21	500	0.178344	1
100000	10000000	1e-08	2e-09	1e-07	0.25	r22	500	0.166914	1
100000	10000000	1e-08	2e-09	1e-07	0.25	r23	500	0.178131	1
100000	10000000	1e-08	2e-09	1e-07	0.25	r24	500	0.154499	1
100000	10000000	1e-08	2e-09	1e-07	0.25	r25	500	0.174737	1
100000	10000000	1e-08	2e-09	1e-07	0.25	r26	500	0.176444	1
100000	10000000	1e-08	2e-09	1e-07	0.25	r27	500	0.180297	1
100000	10000000	1e-08	2e-09	1e-07	0.25	r28	500	0.204368	1
100000	10000000	1e-08	2e-09	1e-07	0.25	r29	500	0.18383	1
100000	10000000	1e-08	2e-09	1e-07	0.25	r3	1000	0.208865	1
100000	10000000	1e-08	2e-09	1e-07	0.25	r3	200	0.142227	1
100000	10000000	1e-08	2e-09	1e-07	0.25	r3	500	0.165039	1
100000	10000000	1e-08	2e-09	1e-07	0.25	r30	500	0.200127	1
100000	10000000	1e-08	2e-09	1e-07	0.25	r31	500	0.178968	1
100000	10000000	1e-08	2e-09	1e-07	0.25	r32	500	0.187774	1
100000	10000000	1e-08	2e-09	1e-07	0.25	r33	500	0.150341	1
100000	10000000	1e-08	2e-09	1e-07	0.25	r34	500	0.165525	1
100000	10000000	1e-08	2e-09	1e-07	0.25	r35	500	0.167883	1
100000	10000000	1e-08	2e-09	1e-07	0.25	r36	500	0.200504	1
100000	10000000	1e-08	2e-09	1e-07	0.25	r37	500	0.170205	1
100000	10000000	1e-08	2e-09	1e-07	0.25	r38	500	0.172895	1
100000	10000000	1e-08	2e-09	1e-07	0.25	r39	500	0.17696	1
100000	10000000	1e-08	2e-09	1e-07	0.25	r4	1000	0.220988	1
100000	10000000	1e-08	2e-09	1e-07	0.25	r4	200	0.176528	1
100000	10000000	1e-08	2e-09	1e-07	0.25	r4	500	0.181961	1
100000	10000000	1e-08	2e-09	1e-07	0.25	r40	500	0.186347	1
100000	10000000	1e-08	2e-09	1e-07	0.25	r41	500	0.191485	1
100000	10000000	1e-08	2e-09	1e-07	0.25	r42	500	0.195792	1
100000	10000000	1e-08	2e-09	1e-07	0.25	r43	500	0.182297	1
100000	10000000	1e-08	2e-09	1e-07	0.25	r44	500	0.172111	1
100000	10000000	1e-08	2e-09	1e-07	0.25	r45	500	0.168989	1
100000	10000000	1e-08	2e-09	1e-07	0.25	r46	500	0.185235	1
100000	10000000	1e-08	2e-09	1e-07	0.25	r47	500	0.184768	1
100000	10000000	1e-08	2e-09	1e-07	0.25	r48	500	0.17247	1
100000	10000000	1e-08	2e-09	1e-07	0.25	r49	500	0.159535	1
100000	10000000	1e-08	2e-09	1e-07	0.25	r5	1000	0.22695	1
100000	10000000	1e-08	2e-09	1e-07	0.25	r5	200	0.138361	1
100000	10000000	1e-08	2e-09	1e-07	0.25	r5	500	0.178285	1
100000	10000000	1e-08	2e-09	1e-07	0.25	r50	500	0.182949	1
100000	10000000	1e-08	2e-09	1e-07	0.25	r6	1000	0.160502	1
100000	10000000	1e-08	2e-09	1e-07	0.25	r6	200	0.157596	1
100000	10000000	1e-08	2e-09	1e-07	0.25	r6	500	0.172217	1
100000	10000000	1e-08	2e-09	1e-07	0.25	r7	1000	0.243407	1
100000	10000000	1e-08	2e-09	1e-07	0.25	r7	200	0.184505	1
100000	10000000	1e-08	2e-09	1e-07	0.25	r7	500	0.199725	1
100000	10000000	1e-08	2e-09	1e-07	0.25	r8	1000	0.219775	1
100000	10000000	1e-08	2e-09	1e-07	0.25	r8	200	0.179901	1
100000	10000000	1e-08	2e-09	1e-07	0.25	r8	500	0.186995	1
100000	10000000	1e-08	2e-09	1e-07	0.25	r9	1000	0.198087	1
100000	10000000	1e-08	2e-09	1e-07	0.25	r9	200	0.13551	1
100000	10000000	1e-08	2e-09	1e-07	0.25	r9	500	0.166987	1
100000	10000000	1e-08	2e-09	1e-07	0.5	r1	1000	0.178954	1
100000	10000000	1e-08	2e-09	1e-07	0.5	r1	200	0.141415	1
100000	10000000	1e-08	2e-09	1e-07	0.5	r1	500	0.156166	1
100000	10000000	1e-08	2e-09	1e-07	0.5	r10	1000	0.215032	1
100000	10000000	1e-08	2e-09	1e-07	0.5	r10	200	0.152656	1
100000	10000000	1e-08	2e-09	1e-07	0.5	r10	500	0.16466	1
100000	10000000	1e-08	2e-09	1e-07	0.5	r2	1000	0.176954	1
100000	10000000	1e-08	2e-09	1e-07	0.5	r2	200	0.16625	1
100000	10000000	1e-08	2e-09	1e-07	0.5	r2	500	0.1565	1
100000	10000000	1e-08	2e-09	1e-07	0.5	r3	1000	0.200515	1
100000	10000000	1e-08	2e-09	1e-07	0.5	r3	200	0.182251	1
100000	10000000	1e-08	2e-09	1e-07	0.5	r3	500	0.174295	1
100000	10000000	1e-08	2e-09	1e-07	0.5	r4	1000	0.193104	1
100000	10000000	1e-08	2e-09	1e-07	0.5	r4	200	0.155509	1
100000	10000000	1e-08	2e-09	1e-07	0.5	r4	500	0.175657	1
100000	10000000	1e-08	2e-09	1e-07	0.5	r5	1000	0.205441	1
100000	10000000	1e-08	2e-09	1e-07	0.5	r5	200	0.131772	1
100000	10000000	1e-08	2e-09	1e-07	0.5	r5	500	0.169809	1
100000	10000000	1e-08	2e-09	1e-07	0.5	r6	1000	0.195699	1
100000	10000000	1e-08	2e-09	1e-07	0.5	r6	200	0.163678	1
100000	10000000	1e-08	2e-09	1e-07	0.5	r6	500	0.200326	1
100000	10000000	1e-08	2e-09	1e-07	0.5	r7	1000	0.213396	1
100000	10000000	1e-08	2e-09	1e-07	0.5	r7	200	0.157638	1
100000	10000000	1e-08	2e-09	1e-07	0.5	r7	500	0.162656	1
100000	10000000	1e-08	2e-09	1e-07	0.5	r8	1000	0.192509	1
100000	10000000	1e-08	2e-09	1e-07	0.5	r8	200	0.169901	1
100000	10000000	1e-08	2e-09	1e-07	0.5	r8	500	0.172119	1
100000	10000000	1e-08	2e-09	1e-07	0.5	r9	1000	0.177639	1
100000	10000000	1e-08	2e-09	1e-07	0.5	r9	200	0.146959	1
100000	10000000	1e-08	2e-09	1e-07	0.5	r9	500	0.168434	1
100000	10000000	1e-08	2e-09	1e-07	1	r1	1000	0.154692	1
100000	10000000	1e-08	2e-09	1e-07	1	r1	200	0.147549	1
100000	10000000	1e-08	2e-09	1e-07	1	r1	500	0.195026	1
100000	10000000	1e-08	2e-09	1e-07	1	r10	1000	0.226368	1
100000	10000000	1e-08	2e-09	1e-07	1	r10	200	0.180726	1
100000	10000000	1e-08	2e-09	1e-07	1	r10	500	0.192106	1
100000	10000000	1e-08	2e-09	1e-07	1	r11	500	0.175346	1
100000	10000000	1e-08	2e-09	1e-07	1	r12	500	0.180777	1
100000	10000000	1e-08	2e-09	1e-07	1	r13	500	0.191482	1
100000	10000000	1e-08	2e-09	1e-07	1	r14	500	0.161902	1
100000	10000000	1e-08	2e-09	1e-07	1	r15	500	0.192601	1
100000	10000000	1e-08	2e-09	1e-07	1	r16	500	0.176494	1
100000	10000000	1e-08	2e-09	1e-07	1	r17	500	0.150835	1
100000	10000000	1e-08	2e-09	1e-07	1	r18	500	0.187533	1
100000	10000000	1e-08	2e-09	1e-07	1	r19	500	0.164672	1
100000	10000000	1e-08	2e-09	1e-07	1	r2	1000	0.160737	1
100000	10000000	1e-08	2e-09	1e-07	1	r2	200	0.147269	1
100000	10000000	1e-08	2e-09	1e-07	1	r2	500	0.184406	1
100000	10000000	1e-08	2e-09	1e-07	1	r20	500	0.179013	1
100000	10000000	1e-08	2e-09	1e-07	1	r21	500	0.181427	1
100000	10000000	1e-08	2e-09	1e-07	1	r22	500	0.157413	1
100000	10000000	1e-08	2e-09	1e-07	1	r23	500	0.178637	1
100000	10000000	1e-08	2e-09	1e-07	1	r24	500	0.171872	1
100000	10000000	1e-08	2e-09	1e-07	1	r25	500	0.179731	1
100000	10000000	1e-08	2e-09	1e-07	1	r26	500	0.174426	1
100000	10000000	1e-08	2e-09	1e-07	1	r27	500	0.199058	1
100000	10000000	1e-08	2e-09	1e-07	1	r28	500	0.153387	1
100000	10000000	1e-08	2e-09	1e-07	1	r29	500	0.188917	1
100000	10000000	1e-08	2e-09	1e-07	1	r3	1000	0.208256	1
100000	10000000	1e-08	2e-09	1e-07	1	r3	200	0.137601	1
100000	10000000	1e-08	2e-09	1e-07	1	r3	500	0.178349	1
100000	10000000	1e-08	2e-09	1e-07	1	r30	500	0.197567	1
100000	10000000	1e-08	2e-09	1e-07	1	r31	500	0.163655	1
100000	10000000	1e-08	2e-09	1e-07	1	r32	500	0.179639	1
100000	10000000	1e-08	2e-09	1e-07	1	r33	500	0.172707	1
100000	10000000	1e-08	2e-09	1e-07	1	r34	500	0.155023	1
100000	10000000	1e-08	2e-09	1e-07	1	r35	500	0.204891	1
100000	10000000	1e-08	2e-09	1e-07	1	r36	500	0.165208	1
100000	10000000	1e-08	2e-09	1e-07	1	r37	500	0.156972	1
100000	10000000	1e-08	2e-09	1e-07	1	r38	500	0.164973	1
100000	10000000	1e-08	2e-09	1e-07	1	r39	500	0.197087	1
100000	10000000	1e-08	2e-09	1e-07	1	r4	1000	0.20671	1
100000	10000000	1e-08	2e-09	1e-07	1	r4	200	0.152997	1
100000	10000000	1e-08	2e-09	1e-07	1	r4	500	0.183898	1
100000	10000000	1e-08	2e-09	1e-07	1	r40	500	0.177987	1
100000	10000000	1e-08	2e-09	1e-07	1	r41	500	0.161573	1
100000	10000000	1e-08	2e-09	1e-07	1	r42	500	0.159552	1
100000	10000000	1e-08	2e-09	1e-07	1	r43	500	0.183698	1
100000	10000000	1e-08	2e-09	1e-07	1	r44	500	0.187022	1
100000	10000000	1e-08	2e-09	1e-07	1	r45	500	0.187041	1
100000	10000000	1e-08	2e-09	1e-07	1	r46	500	0.179843	1
100000	10000000	1e-08	2e-09	1e-07	1	r47	500	0.153538	1
100000	10000000	1e-08	2e-09	1e-07	1	r48	500	0.178059	1
100000	10000000	1e-08	2e-09	1e-07	1	r49	500	0.172545	1
100000	10000000	1e-08	2e-09	1e-07	1	r5	1000	0.203088	1
100000	10000000	1e-08	2e-09	1e-07	1	r5	200	0.148756	1
100000	10000000	1e-08	2e-09	1e-07	1	r5	500	0.186784	1
100000	10000000	1e-08	2e-09	1e-07	1	r50	500	0.180829	1
100000	10000000	1e-08	2e-09	1e-07	1	r6	1000	0.200947	1
100000	10000000	1e-08	2e-09	1e-07	1	r6	200	0.17389	1
100000	10000000	1e-08	2e-09	1e-07	1	r6	500	0.199706	1
100000	10000000	1e-08	2e-09	1e-07	1	r7	1000	0.18237	1
100000	10000000	1e-08	2e-09	1e-07	1	r7	200	0.150263	1
100000	10000000	1e-08	2e-09	1e-07	1	r7	500	0.176157	1
100000	10000000	1e-08	2e-09	1e-07	1	r8	1000	0.166202	1
100000	10000000	1e-08	2e-09	1e-07	1	r8	200	0.150227	1
100000	10000000	1e-08	2e-09	1e-07	1	r8	500	0.17401	1
100000	10000000	1e-08	2e-09	1e-07	1	r9	1000	0.195949	1
100000	10000000	1e-08	2e-09	1e-07	1	r9	200	0.156232	1
100000	10000000	1e-08	2e-09	1e-07	1	r9	500	0.171824	1
100000	10000000	1e-08	2e-09	1e-07	2	r1	1000	0.18848	1
100000	10000000	1e-08	2e-09	1e-07	2	r1	200	0.165762	1
100000	10000000	1e-08	2e-09	1e-07	2	r1	500	0.178471	1
100000	10000000	1e-08	2e-09	1e-07	2	r10	1000	0.189608	1
100000	10000000	1e-08	2e-09	1e-07	2	r10	200	0.144578	1
100000	10000000	1e-08	2e-09	1e-07	2	r10	500	0.185937	1
100000	10000000	1e-08	2e-09	1e-07	2	r2	1000	0.212255	1
100000	10000000	1e-08	2e-09	1e-07	2	r2	200	0.169077	1
100000	10000000	1e-08	2e-09	1e-07	2	r2	500	0.169535	1
100000	10000000	1e-08	2e-09	1e-07	2	r3	1000	0.220984	1
100000	10000000	1e-08	2e-09	1e-07	2	r3	200	0.193293	1
100000	10000000	1e-08	2e-09	1e-07	2	r3	500	0.196274	1
100000	10000000	1e-08	2e-09	1e-07	2	r4	1000	0.205439	1
100000	10000000	1e-08	2e-09	1e-07	2	r4	200	0.147637	1
100000	10000000	1e-08	2e-09	1e-07	2	r4	500	0.170056	1
100000	10000000	1e-08	2e-09	1e-07	2	r5	1000	0.203491	1
100000	10000000	1e-08	2e-09	1e-07	2	r5	200	0.168347	1
100000	10000000	1e-08	2e-09	1e-07	2	r5	500	0.176657	1
100000	10000000	1e-08	2e-09	1e-07	2	r6	1000	0.20852	1
100000	10000000	1e-08	2e-09	1e-07	2	r6	200	0.172512	1
100000	10000000	1e-08	2e-09	1e-07	2	r6	500	0.194396	1
100000	10000000	1e-08	2e-09	1e-07	2	r7	1000	0.180343	1
100000	10000000	1e-08	2e-09	1e-07	2	r7	200	0.126298	1
100000	10000000	1e-08	2e-09	1e-07	2	r7	500	0.16226	1
100000	10000000	1e-08	2e-09	1e-07	2	r8	1000	0.169589	1
100000	10000000	1e-08	2e-09	1e-07	2	r8	200	0.156241	1
100000	10000000	1e-08	2e-09	1e-07	2	r8	500	0.166088	1
100000	10000000	1e-08	2e-09	1e-07	2	r9	1000	0.174057	1
100000	10000000	1e-08	2e-09	1e-07	2	r9	200	0.131981	1
100000	10000000	1e-08	2e-09	1e-07	2	r9	500	0.169212	1
100000	10000000	1e-08	2e-09	1e-07	4	r1	1000	0.210868	1
100000	10000000	1e-08	2e-09	1e-07	4	r1	200	0.159321	1
100000	10000000	1e-08	2e-09	1e-07	4	r1	500	0.164032	1
100000	10000000	1e-08	2e-09	1e-07	4	r10	1000	0.230882	1
100000	10000000	1e-08	2e-09	1e-07	4	r10	200	0.162863	1
100000	10000000	1e-08	2e-09	1e-07	4	r10	500	0.175581	1
100000	10000000	1e-08	2e-09	1e-07	4	r11	500	0.182027	1
100000	10000000	1e-08	2e-09	1e-07	4	r12	500	0.198553	1
100000	10000000	1e-08	2e-09	1e-07	4	r13	500	0.186446	1
100000	10000000	1e-08	2e-09	1e-07	4	r14	500	0.167937	1
100000	10000000	1e-08	2e-09	1e-07	4	r15	500	0.167075	1
100000	10000000	1e-08	2e-09	1e-07	4	r16	500	0.216405	1
100000	10000000	1e-08	2e-09	1e-07	4	r17	500	0.178496	1
100000	10000000	1e-08	2e-09	1e-07	4	r18	500	0.177839	1
100000	10000000	1e-08	2e-09	1e-07	4	r19	500	0.173666	1
100000	10000000	1e-08	2e-09	1e-07	4	r2	1000	0.224857	1
100000	10000000	1e-08	2e-09	1e-07	4	r2	200	0.163454	1
100000	10000000	1e-08	2e-09	1e-07	4	r2	500	0.169796	1
100000	10000000	1e-08	2e-09	1e-07	4	r20	500	0.181387	1
100000	10000000	1e-08	2e-09	1e-07	4	r21	500	0.189247	1
100000	10000000	1e-08	2e-09	1e-07	4	r22	500	0.172257	1
100000	10000000	1e-08	2e-09	1e-07	4	r23	500	0.152976	1
100000	10000000	1e-08	2e-09	1e-07	4	r24	500	0.180023	1
100000	10000000	1e-08	2e-09	1e-07	4	r25	500	0.203242	1
100000	10000000	1e-08	2e-09	1e-07	4	r26	500	0.195568	1
100000	10000000	1e-08	2e-09	1e-07	4	r27	500	0.174887	1
100000	10000000	1e-08	2e-09	1e-07	4	r28	500	0.166924	1
100000	10000000	1e-08	2e-09	1e-07	4	r29	500	0.166903	1
100000	10000000	1e-08	2e-09	1e-07	4	r3	1000	0.191925	1
100000	10000000	1e-08	2e-09	1e-07	4	r3	200	0.160866	1
100000	10000000	1e-08	2e-09	1e-07	4	r3	500	0.170985	1
100000	10000000	1e-08	2e-09	1e-07	4	r30	500	0.185781	1
100000	10000000	1e-08	2e-09	1e-07	4	r31	500	0.171475	1
100000	10000000	1e-08	2e-09	1e-07	4	r32	500	0.168005	1
100000	10000000	1e-08	2e-09	1e-07	4	r33	500	0.179851	1
100000	10000000	1e-08	2e-09	1e-07	4	r34	500	0.183296	1
100000	10000000	1e-08	2e-09	1e-07	4	r35	500	0.163543	1
100000	10000000	1e-08	2e-09	1e-07	4	r36	500	0.185713	1
100000	10000000	1e-08	2e-09	1e-07	4	r37	500	0.163608	1
100000	10000000	1e-08	2e-09	1e-07	4	r38	500	0.190931	1
100000	10000000	1e-08	2e-09	1e-07	4	r39	500	0.184492	1
100000	10000000	1e-08	2e-09	1e-07	4	r4	1000	0.213252	1
100000	10000000	1e-08	2e-09	1e-07	4	r4	200	0.151923	1
100000	10000000	1e-08	2e-09	1e-07	4	r4	500	0.177708	1
100000	10000000	1e-08	2e-09	1e-07	4	r40	500	0.162547	1
100000	10000000	1e-08	2e-09	1e-07	4	r41	500	0.183508	1
100000	10000000	1e-08	2e-09	1e-07	4	r42	500	0.19502	1
100000	10000000	1e-08	2e-09	1e-07	4	r43	500	0.179425	1
100000	10000000	1e-08	2e-09	1e-07	4	r44	500	0.166938	1
100000	10000000	1e-08	2e-09	1e-07	4	r45	500	0.18188	1
100000	10000000	1e-08	2e-09	1e-07	4	r46	500	0.181541	1
100000	10000000	1e-08	2e-09	1e-07	4	r47	500	0.173871	1
100000	10000000	1e-08	2e-09	1e-07	4	r48	500	0.190751	1
100000	10000000	1e-08	2e-09	1e-07	4	r49	500	0.193016	1
100000	10000000	1e-08	2e-09	1e-07	4	r5	1000	0.205616	1
100000	10000000	1e-08	2e-09	1e-07	4	r5	200	0.161346	1
100000	10000000	1e-08	2e-09	1e-07	4	r5	500	0.178545	1
100000	10000000	1e-08	2e-09	1e-07	4	r50	500	0.190108	1
100000	10000000	1e-08	2e-09	1e-07	4	r6	1000	0.205708	1
100000	10000000	1e-08	2e-09	1e-07	4	r6	200	0.14432	1
100000	10000000	1e-08	2e-09	1e-07	4	r6	500	0.171015	1
100000	10000000	1e-08	2e-09	1e-07	4	r7	1000	0.189845	1
100000	10000000	1e-08	2e-09	1e-07	4	r7	200	0.140776	1
100000	10000000	1e-08	2e-09	1e-07	4	r7	500	0.16253	1
100000	10000000	1e-08	2e-09	1e-07	4	r8	1000	0.177682	1
100000	10000000	1e-08	2e-09	1e-07	4	r8	200	0.131696	1
100000	10000000	1e-08	2e-09	1e-07	4	r8	500	0.173614	1
100000	10000000	1e-08	2e-09	1e-07	4	r9	1000	0.208933	1
100000	10000000	1e-08	2e-09	1e-07	4	r9	200	0.185216	1
100000	10000000	1e-08	2e-09	1e-07	4	r9	500	0.175799	1
100000	10000000	1e-08	2e-09	1e-08	0.25	r1	1000	0.019371	0
100000	10000000	1e-08	2e-09	1e-08	0.25	r1	200	0.013576	0
100000	10000000	1e-08	2e-09	1e-08	0.25	r1	500	0.0147745	0
100000	10000000	1e-08	2e-09	1e-08	0.25	r10	1000	0.0148505	0
100000	10000000	1e-08	2e-09	1e-08	0.25	r10	200	0.0129479	0
100000	10000000	1e-08	2e-09	1e-08	0.25	r10	500	0.0177805	0
100000	10000000	1e-08	2e-09	1e-08	0.25	r11	500	0.0197102	0
100000	10000000	1e-08	2e-09	1e-08	0.25	r12	500	0.0105564	0
100000	10000000	1e-08	2e-09	1e-08	0.25	r13	500	0.0257313	1
100000	10000000	1e-08	2e-09	1e-08	0.25	r14	500	0.0179708	0
100000	10000000	1e-08	2e-09	1e-08	0.25	r15	500	0.025761	1
100000	10000000	1e-08	2e-09	1e-08	0.25	r16	500	0.0157712	0
100000	10000000	1e-08	2e-09	1e-08	0.25	r17	500	0.0119595	0
100000	10000000	1e-08	2e-09	1e-08	0.25	r18	500	0.0194981	0
100000	10000000	1e-08	2e-09	1e-08	0.25	r19	500	0.0378443	1
100000	10000000	1e-08	2e-09	1e-08	0.25	r2	1000	0.0155351	0
100000	10000000	1e-08	2e-09	1e-08	0.25	r2	200	0.0177645	0
100000	10000000	1e-08	2e-09	1e-08	0.25	r2	500	0.0146152	0
100000	10000000	1e-08	2e-09	1e-08	0.25	r20	500	0.0257079	0
100000	10000000	1e-08	2e-09	1e-08	0.25	r21	500	0.0217586	0
100000	10000000	1e-08	2e-09	1e-08	0.25	r22	500	0.0204863	1
100000	10000000	1e-08	2e-09	1e-08	0.25	r23	500	0.0200281	0
100000	10000000	1e-08	2e-09	1e-08	0.25	r24	500	0.0187113	1
100000	10000000	1e-08	2e-09	1e-08	0.25	r25	500	0.0199131	0
100000	10000000	1e-08	2e-09	1e-08	0.25	r26	500	0.0203248	0
100000	10000000	1e-08	2e-09	1e-08	0.25	r27	500	0.0244747	1
100000	10000000	1e-08	2e-09	1e-08	0.25	r28	500	0.0284415	1
100000	10000000	1e-08	2e-09	1e-08	0.25	r29	500	0.017741	1
100000	10000000	1e-08	2e-09	1e-08	0.25	r3	1000	0.0240373	1
100000	10000000	1e-08	2e-09	1e-08	0.25	r3	200	0.0138966	0
100000	10000000	1e-08	2e-09	1e-08	0.25	r3	500	0.0243612	1
100000	10000000	1e-08	2e-09	1e-08	0.25	r30	500	0.0258462	1
100000	10000000	1e-08	2e-09	1e-08	0.25	r31	500	0.0288801	1
100000	10000000	1e-08	2e-09	1e-08	0.25	r32	500	0.0178077	0
100000	10000000	1e-08	2e-09	1e-08	0.25	r33	500	0.0222309	0
100000	10000000	1e-08	2e-09	1e-08	0.25	r34	500	0.0261668	1
100000	10000000	1e-08	2e-09	1e-08	0.25	r35	500	0.0155798	0
100000	10000000	1e-08	2e-09	1e-08	0.25	r36	500	0.0163258	0
100000	10000000	1e-08	2e-09	1e-08	0.25	r37	500	0.0208199	1
100000	10000000	1e-08	2e-09	1e-08	0.25	r38	500	0.0236548	0
100000	10000000	1e-08	2e-09	1e-08	0.25	r39	500	0.0176769	0
100000	10000000	1e-08	2e-09	1e-08	0.25	r4	1000	0.026827	1
100000	10000000	1e-08	2e-09	1e-08	0.25	r4	200	0.0194031	0
100000	10000000	1e-08	2e-09	1e-08	0.25	r4	500	0.0186513	0
100000	10000000	1e-08	2e-09	1e-08	0.25	r40	500	0.0216584	0
100000	10000000	1e-08	2e-09	1e-08	0.25	r41	500	0.0287144	1
100000	10000000	1e-08	2e-09	1e-08	0.25	r42	500	0.0220288	0
100000	10000000	1e-08	2e-09	1e-08	0.25	r43	500	0.023012	1
100000	10000000	1e-08	2e-09	1e-08	0.25	r44	500	0.0159673	0
100000	10000000	1e-08	2e-09	1e-08	0.25	r45	500	0.0244232	0
100000	10000000	1e-08	2e-09	1e-08	0.25	r46	500	0.0242219	0
100000	10000000	1e-08	2e-09	1e-08	0.25	r47	500	0.0225264	1
100000	10000000	1e-08	2e-09	1e-08	0.25	r48	500	0.0147716	0
100000	10000000	1e-08	2e-09	1e-08	0.25	r49	500	0.0179977	0
100000	10000000	1e-08	2e-09	1e-08	0.25	r5	1000	0.032115	1
100000	10000000	1e-08	2e-09	1e-08	0.25	r5	200	0.0165769	1
100000	10000000	1e-08	2e-09	1e-08	0.25	r5	500	0.0220479	0
100000	10000000	1e-08	2e-09	1e-08	0.25	r50	500	0.018653	1
100000	10000000	1e-08	2e-09	1e-08	0.25	r6	1000	0.0176783	0
100000	10000000	1e-08	2e-09	1e-08	0.25	r6	200	0.0183125	0
100000	10000000	1e-08	2e-09	1e-08	0.25	r6	500	0.023908	0
100000	10000000	1e-08	2e-09	1e-08	0.25	r7	1000	0.0214995	0
100000	10000000	1e-08	2e-09	1e-08	0.25	r7	200	0.0160739	0
100000	10000000	1e-08	2e-09	1e-08	0.25	r7	500	0.01526	0
100000	10000000	1e-08	2e-09	1e-08	0.25	r8	1000	0.024893	0
100000	10000000	1e-08	2e-09	1e-08	0.25	r8	200	0.015626	0
100000	10000000	1e-08	2e-09	1e-08	0.25	r8	500	0.0243176	1
100000	10000000	1e-08	2e-09	1e-08	0.25	r9	1000	0.0225476	0
100000	10000000	1e-08	2e-09	1e-08	0.25	r9	200	0.0210769	0
100000	10000000	1e-08	2e-09	1e-08	0.25	r9	500	0.0168435	0
100000	10000000	1e-08	2e-09	1e-08	0.5	r1	1000	0.0253772	0
100000	10000000	1e-08	2e-09	1e-08	0.5	r1	200	0.0138258	1
100000	10000000	1e-08	2e-09	1e-08	0.5	r1	500	0.0184752	0
100000	10000000	1e-08	2e-09	1e-08	0.5	r10	1000	0.0252915	0
100000	10000000	1e-08	2e-09	1e-08	0.5	r10	200	0.0144597	0
100000	10000000	1e-08	2e-09	1e-08	0.5	r10	500	0.0181507	0
100000	10000000	1e-08	2e-09	1e-08	0.5	r2	1000	0.0235943	1
100000	10000000	1e-08	2e-09	1e-08	0.5	r2	200	0.0277769	0
100000	10000000	1e-08	2e-09	1e-08	0.5	r2	500	0.015048	0
100000	10000000	1e-08	2e-09	1e-08	0.5	r3	1000	0.0289133	1
100000	10000000	1e-08	2e-09	1e-08	0.5	r3	200	0.0157527	0
100000	10000000	1e-08	2e-09	1e-08	0.5	r3	500	0.0268629	1
100000	10000000	1e-08	2e-09	1e-08	0.5	r4	1000	0.0104784	0
100000	10000000	1e-08	2e-09	1e-08	0.5	r4	200	0.0155897	1
100000	10000000	1e-08	2e-09	1e-08	0.5	r4	500	0.0102841	0
100000	10000000	1e-08	2e-09	1e-08	0.5	r5	1000	0.0154753	0
100000	10000000	1e-08	2e-09	1e-08	0.5	r5	200	0.0233578	0
100000	10000000	1e-08	2e-09	1e-08	0.5	r5	500	0.0203263	0
100000	10000000	1e-08	2e-09	1e-08	0.5	r6	1000	0.0208771	0
100000	10000000	1e-08	2e-09	1e-08	0.5	r6	200	0.0194652	0
100000	10000000	1e-08	2e-09	1e-08	0.5	r6	500	0.0210088	0
100000	10000000	1e-08	2e-09	1e-08	0.5	r7	1000	0.0214144	1
100000	10000000	1e-08	2e-09	1e-08	0.5	r7	200	0.0140091	1
100000	10000000	1e-08	2e-09	1e-08	0.5	r7	500	0.0181217	0
100000	10000000	1e-08	2e-09	1e-08	0.5	r8	1000	0.0273289	1
100000	10000000	1e-08	2e-09	1e-08	0.5	r8	200	0.0182301	0
100000	10000000	1e-08	2e-09	1e-08	0.5	r8	500	0.0234053	0
100000	10000000	1e-08	2e-09	1e-08	0.5	r9	1000	0.0197702	1
100000	10000000	1e-08	2e-09	1e-08	0.5	r9	200	0.0292372	0
100000	10000000	1e-08	2e-09	1e-08	0.5	r9	500	0.0211232	0
100000	10000000	1e-08	2e-09	1e-08	1	r1	1000	0.0227932	1
100000	10000000	1e-08	2e-09	1e-08	1	r1	200	0.0192741	1
100000	10000000	1e-08	2e-09	1e-08	1	r1	500	0.0212221	0
100000	10000000	1e-08	2e-09	1e-08	1	r10	1000	0.0219196	0
100000	10000000	1e-08	2e-09	1e-08	1	r10	200	0.0171883	0
100000	10000000	1e-08	2e-09	1e-08	1	r10	500	0.0245454	0
100000	10000000	1e-08	2e-09	1e-08	1	r11	500	0.0330514	1
100000	10000000	1e-08	2e-09	1e-08	1	r12	500	0.0256026	0
100000	10000000	1e-08	2e-09	1e-08	1	r13	500	0.0176253	0
100000	10000000	1e-08	2e-09	1e-08	1	r14	500	0.0200186	0
100000	10000000	1e-08	2e-09	1e-08	1	r15	500	0.0199668	0
100000	10000000	1e-08	2e-09	1e-08	1	r16	500	0.0203263	0
100000	10000000	1e-08	2e-09	1e-08	1	r17	500	0.0209272	0
100000	10000000	1e-08	2e-09	1e-08	1	r18	500	0.0305062	1
100000	10000000	1e-08	2e-09	1e-08	1	r19	500	0.0157884	0
100000	10000000	1e-08	2e-09	1e-08	1	r2	1000	0.0192143	1
100000	10000000	1e-08	2e-09	1e-08	1	r2	200	0.0166324	1
100000	10000000	1e-08	2e-09	1e-08	1	r2	500	0.015634	0
100000	10000000	1e-08	2e-09	1e-08	1	r20	500	0.0171149	0
100000	10000000	1e-08	2e-09	1e-08	1	r21	500	0.025956	1
100000	10000000	1e-08	2e-09	1e-08	1	r22	500	0.02379	1
100000	10000000	1e-08	2e-09	1e-08	1	r23	500	0.0209297	0
100000	10000000	1e-08	2e-09	1e-08	1	r24	500	0.0252679	1
100000	10000000	1e-08	2e-09	1e-08	1	r25	500	0.0239008	1
100000	10000000	1e-08	2e-09	1e-08	1	r26	500	0.0283655	1
100000	10000000	1e-08	2e-09	1e-08	1	r27	500	0.0219213	1
100000	10000000	1e-08	2e-09	1e-08	1	r28	500	0.0234361	1
100000	10000000	1e-08	2e-09	1e-08	1	r29	500	0.0218383	0
100000	10000000	1e-08	2e-09	1e-08	1	r3	1000	0.0245461	0
100000	10000000	1e-08	2e-09	1e-08	1	r3	200	0.0360405	1
100000	10000000	1e-08	2e-09	1e-08	1	r3	500	0.0184727	0
100000	10000000	1e-08	2e-09	1e-08	1	r30	500	0.025268	0
100000	10000000	1e-08	2e-09	1e-08	1	r31	500	0.0249221	0
100000	10000000	1e-08	2e-09	1e-08	1	r32	500	0.0251891	1
100000	10000000	1e-08	2e-09	1e-08	1	r33	500	0.0205931	1
100000	10000000	1e-08	2e-09	1e-08	1	r34	500	0.0240681	0
100000	10000000	1e-08	2e-09	1e-08	1	r35	500	0.0289513	1
100000	10000000	1e-08	2e-09	1e-08	1	r36	500	0.0119013	0
100000	10000000	1e-08	2e-09	1e-08	1	r37	500	0.0150245	0
100000	10000000	1e-08	2e-09	1e-08	1	r38	500	0.0111072	0
100000	10000000	1e-08	2e-09	1e-08	1	r39	500	0.0235003	1
100000	10000000	1e-08	2e-09	1e-08	1	r4	1000	0.0252202	1
100000	10000000	1e-08	2e-09	1e-08	1	r4	200	0.0149377	0
100000	10000000	1e-08	2e-09	1e-08	1	r4	500	0.0221408	1
100000	10000000	1e-08	2e-09	1e-08	1	r40	500	0.0245158	0
100000	10000000	1e-08	2e-09	1e-08	1	r41	500	0.0224475	0
100000	10000000	1e-08	2e-09	1e-08	1	r42	500	0.0305283	1
100000	10000000	1e-08	2e-09	1e-08	1	r43	500	0.0330901	1
100000	10000000	1e-08	2e-09	1e-08	1	r44	500	0.0218167	0
100000	10000000	1e-08	2e-09	1e-08	1	r45	500	0.0254157	1
100000	10000000	1e-08	2e-09	1e-08	1	r46	500	0.0130357	0
100000	10000000	1e-08	2e-09	1e-08	1	r47	500	0.0291939	1
100000	10000000	1e-08	2e-09	1e-08	1	r48	500	0.0189818	0
100000	10000000	1e-08	2e-09	1e-08	1	r49	500	0.029438	1
100000	10000000	1e-08	2e-09	1e-08	1	r5	1000	0.0212004	0
100000	10000000	1e-08	2e-09	1e-08	1	r5	200	0.0191674	1
100000	10000000	1e-08	2e-09	1e-08	1	r5	500	0.0204608	1
100000	10000000	1e-08	2e-09	1e-08	1	r50	500	0.0154422	0
100000	10000000	1e-08	2e-09	1e-08	1	r6	1000	0.0160496	0
100000	10000000	1e-08	2e-09	1e-08	1	r6	200	0.0176591	1
100000	10000000	1e-08	2e-09	1e-08	1	r6	500	0.0189094	0
100000	10000000	1e-08	2e-09	1e-08	1	r7	1000	0.0236903	0
100000	10000000	1e-08	2e-09	1e-08	1	r7	200	0.0178242	1
100000	10000000	1e-08	2e-09	1e-08	1	r7	500	0.0167167	0
100000	10000000	1e-08	2e-09	1e-08	1	r8	1000	0.0134392	0
100000	10000000	1e-08	2e-09	1e-08	1	r8	200	0.0192662	1
100000	10000000	1e-08	2e-09	1e-08	1	r8	500	0.0151421	0
100000	10000000	1e-08	2e-09	1e-08	1	r9	1000	0.0189255	0
100000	10000000	1e-08	2e-09	1e-08	1	r9	200	0.0329379	1
100000	10000000	1e-08	2e-09	1e-08	1	r9	500	0.0200146	0
100000	10000000	1e-08	2e-09	1e-08	2	r1	1000	0.0267638	0
100000	10000000	1e-08	2e-09	1e-08	2	r1	200	0.0222813	1
100000	10000000	1e-08	2e-09	1e-08	2	r1	500	0.0232518	0
100000	10000000	1e-08	2e-09	1e-08	2	r10	1000	0.0329172	1
100000	10000000	1e-08	2e-09	1e-08	2	r10	200	0.022896	1
100000	10000000	1e-08	2e-09	1e-08	2	r10	500	0.0285346	1
100000	10000000	1e-08	2e-09	1e-08	2	r2	1000	0.0136214	0
100000	10000000	1e-08	2e-09	1e-08	2	r2	200	0.0229508	1
100000	10000000	1e-08	2e-09	1e-08	2	r2	500	0.0236438	0
100000	10000000	1e-08	2e-09	1e-08	2	r3	1000	0.0201865	0
100000	10000000	1e-08	2e-09	1e-08	2	r3	200	0.0298726	0
100000	10000000	1e-08	2e-09	1e-08	2	r3	500	0.0237725	0
100000	10000000	1e-08	2e-09	1e-08	2	r4	1000	0.0172877	0
100000	10000000	1e-08	2e-09	1e-08	2	r4	200	0.0227359	0
100000	10000000	1e-08	2e-09	1e-08	2	r4	500	0.0276128	1
100000	10000000	1e-08	2e-09	1e-08	2	r5	1000	0.026211	0
100000	10000000	1e-08	2e-09	1e-08	2	r5	200	0.0227412	1
100000	10000000	1e-08	2e-09	1e-08	2	r5	500	0.0166917	0
100000	10000000	1e-08	2e-09	1e-08	2	r6	1000	0.0198671	0
100000	10000000	1e-08	2e-09	1e-08	2	r6	200	0.0373531	0
100000	10000000	1e-08	2e-09	1e-08	2	r6	500	0.0180703	0
100000	10000000	1e-08	2e-09	1e-08	2	r7	1000	0.0261738	1
100000	10000000	1e-08	2e-09	1e-08	2	r7	200	0.0223723	0
100000	10000000	1e-08	2e-09	1e-08	2	r7	500	0.0261251	1
100000	10000000	1e-08	2e-09	1e-08	2	r8	1000	0.023031	0
100000	10000000	1e-08	2e-09	1e-08	2	r8	200	0.023132	1
100000	10000000	1e-08	2e-09	1e-08	2	r8	500	0.0216637	0
100000	10000000	1e-08	2e-09	1e-08	2	r9	1000	0.0264144	1
100000	10000000	1e-08	2e-09	1e-08	2	r9	200	0.0198486	1
100000	10000000	1e-08	2e-09	1e-08	2	r9	500	0.0201932	0
100000	10000000	1e-08	2e-09	1e-08	4	r1	1000	0.0192331	0
100000	10000000	1e-08	2e-09	1e-08	4	r1	200	0.0260253	0
100000	10000000	1e-08	2e-09	1e-08	4	r1	500	0.0286817	0
100000	10000000	1e-08	2e-09	1e-08	4	r10	1000	0.0262309	0
100000	10000000	1e-08	2e-09	1e-08	4	r10	200	0.0184606	1
100000	10000000	1e-08	2e-09	1e-08	4	r10	500	0.0231572	1
100000	10000000	1e-08	2e-09	1e-08	4	r11	500	0.0267182	0
100000	10000000	1e-08	2e-09	1e-08	4	r12	500	0.0200994	0
100000	10000000	1e-08	2e-09	1e-08	4	r13	500	0.0244334	1
100000	10000000	1e-08	2e-09	1e-08	4	r14	500	0.0213304	0
100000	10000000	1e-08	2e-09	1e-08	4	r15	500	0.0150352	0
100000	10000000	1e-08	2e-09	1e-08	4	r16	500	0.0243349	0
100000	10000000	1e-08	2e-09	1e-08	4	r17	500	0.0206423	1
100000	10000000	1e-08	2e-09	1e-08	4	r18	500	0.0154009	0
100000	10000000	1e-08	2e-09	1e-08	4	r19	500	0.0261364	1
100000	10000000	1e-08	2e-09	1e-08	4	r2	1000	0.012978	0
100000	10000000	1e-08	2e-09	1e-08	4	r2	200	0.0335633	1
100000	10000000	1e-08	2e-09	1e-08	4	r2	500	0.0185543	1
100000	10000000	1e-08	2e-09	1e-08	4	r20	500	0.022735	0
100000	10000000	1e-08	2e-09	1e-08	4	r21	500	0.0165653	0
100000	10000000	1e-08	2e-09	1e-08	4	r22	500	0.0125435	0
100000	10000000	1e-08	2e-09	1e-08	4	r23	500	0.0256537	0
100000	10000000	1e-08	2e-09	1e-08	4	r24	500	0.0163665	0
100000	10000000	1e-08	2e-09	1e-08	4	r25	500	0.0186013	0
100000	10000000	1e-08	2e-09	1e-08	4	r26	500	0.021477	0
100000	10000000	1e-08	2e-09	1e-08	4	r27	500	0.0211614	0
100000	10000000	1e-08	2e-09	1e-08	4	r28	500	0.023317	1
100000	10000000	1e-08	2e-09	1e-08	4	r29	500	0.0190225	0
100000	10000000	1e-08	2e-09	1e-08	4	r3	1000	0.010883	0
100000	10000000	1e-08	2e-09	1e-08	4	r3	200	0.0195966	1
100000	10000000	1e-08	2e-09	1e-08	4	r3	500	0.0258678	0
100000	10000000	1e-08	2e-09	1e-08	4	r30	500	0.0261586	1
100000	10000000	1e-08	2e-09	1e-08	4	r31	500	0.0157365	0
100000	10000000	1e-08	2e-09	1e-08	4	r32	500	0.0121766	0
100000	10000000	1e-08	2e-09	1e-08	4	r33	500	0.0170914	0
100000	10000000	1e-08	2e-09	1e-08	4	r34	500	0.0234314	0
100000	10000000	1e-08	2e-09	1e-08	4	r35	500	0.0163049	0
100000	10000000	1e-08	2e-09	1e-08	4	r36	500	0.0263613	1
100000	10000000	1e-08	2e-09	1e-08	4	r37	500	0.0272423	1
100000	10000000	1e-08	2e-09	1e-08	4	r38	500	0.0228148	0
100000	10000000	1e-08	2e-09	1e-08	4	r39	500	0.0266366	1
100000	10000000	1e-08	2e-09	1e-08	4	r4	1000	0.023023	1
100000	10000000	1e-08	2e-09	1e-08	4	r4	200	0.0211272	0
100000	10000000	1e-08	2e-09	1e-08	4	r4	500	0.0195378	1
100000	10000000	1e-08	2e-09	1e-08	4	r40	500	0.0241872	1
100000	10000000	1e-08	2e-09	1e-08	4	r41	500	0.0286259	1
100000	10000000	1e-08	2e-09	1e-08	4	r42	500	0.0203479	0
100000	10000000	1e-08	2e-09	1e-08	4	r43	500	0.0269941	1
100000	10000000	1e-08	2e-09	1e-08	4	r44	500	0.0264178	1
100000	10000000	1e-08	2e-09	1e-08	4	r45	500	0.0174766	0
100000	10000000	1e-08	2e-09	1e-08	4	r46	500	0.0334613	1
100000	10000000	1e-08	2e-09	1e-08	4	r47	500	0.0272425	1
100000	10000000	1e-08	2e-09	1e-08	4	r48	500	0.020949	0
100000	10000000	1e-08	2e-09	1e-08	4	r49	500	0.0194211	0
100000	10000000	1e-08	2e-09	1e-08	4	r5	1000	0.0353456	1
100000	10000000	1e-08	2e-09	1e-08	4	r5	200	0.019792	0
100000	10000000	1e-08	2e-09	1e-08	4	r5	500	0.0210116	0
100000	10000000	1e-08	2e-09	1e-08	4	r50	500	0.0291503	1
100000	10000000	1e-08	2e-09	1e-08	4	r6	1000	0.0250964	0
100000	10000000	1e-08	2e-09	1e-08	4	r6	200	0.0368563	0
100000	10000000	1e-08	2e-09	1e-08	4	r6	500	0.0221156	0
100000	10000000	1e-08	2e-09	1e-08	4	r7	1000	0.0204087	0
100000	10000000	1e-08	2e-09	1e-08	4	r7	200	0.0204597	1
100000	10000000	1e-08	2e-09	1e-08	4	r7	500	0.0224257	0
100000	10000000	1e-08	2e-09	1e-08	4	r8	1000	0.0302372	0
100000	10000000	1e-08	2e-09	1e-08	4	r8	200	0.0228814	1
100000	10000000	1e-08	2e-09	1e-08	4	r8	500	0.0252558	1
100000	10000000	1e-08	2e-09	1e-08	4	r9	1000	0.022612	0
100000	10000000	1e-08	2e-09	1e-08	4	r9	200	0.028867	0
100000	10000000	1e-08	2e-09	1e-08	4	r9	500	0.0243081	0
100000	10000000	1e-08	2e-09	1e-09	0.25	r1	1000	0	0
100000	10000000	1e-08	2e-09	1e-09	0.25	r1	200	0.0173789	1
100000	10000000	1e-08	2e-09	1e-09	0.25	r1	500	0.00148401	0
100000	10000000	1e-08	2e-09	1e-09	0.25	r10	1000	0	0
100000	10000000	1e-08	2e-09	1e-09	0.25	r10	200	0.0161885	1
100000	10000000	1e-08	2e-09	1e-09	0.25	r10	500	0.002	0
100000	10000000	1e-08	2e-09	1e-09	0.25	r2	1000	0.001	0
100000	10000000	1e-08	2e-09	1e-09	0.25	r2	200	0.0169838	1
100000	10000000	1e-08	2e-09	1e-09	0.25	r2	500	0.00128812	0
100000	10000000	1e-08	2e-09	1e-09	0.25	r3	1000	0.003	0
100000	10000000	1e-08	2e-09	1e-09	0.25	r3	200	0.0181559	1
100000	10000000	1e-08	2e-09	1e-09	0.25	r3	500	0.0035035	0
100000	10000000	1e-08	2e-09	1e-09	0.25	r4	1000	0.001	0
100000	10000000	1e-08	2e-09	1e-09	0.25	r4	200	0.012477	1
100000	10000000	1e-08	2e-09	1e-09	0.25	r4	500	0.002001	0
100000	10000000	1e-08	2e-09	1e-09	0.25	r5	1000	0.004	0
100000	10000000	1e-08	2e-09	1e-09	0.25	r5	200	0.017766	1
100000	10000000	1e-08	2e-09	1e-09	0.25	r5	500	0.00296816	0
100000	10000000	1e-08	2e-09	1e-09	0.25	r6	1000	0.00429276	0
100000	10000000	1e-08	2e-09	1e-09	0.25	r6	200	0.0169595	1
100000	10000000	1e-08	2e-09	1e-09	0.25	r6	500	0.00400722	0
100000	10000000	1e-08	2e-09	1e-09	0.25	r7	1000	0.00229058	0
100000	10000000	1e-08	2e-09	1e-09	0.25	r7	200	0.0188139	1
100000	10000000	1e-08	2e-09	1e-09	0.25	r7	500	0.00238442	0
100000	10000000	1e-08	2e-09	1e-09	0.25	r8	1000	0.003003	0
100000	10000000	1e-08	2e-09	1e-09	0.25	r8	200	0.0169077	1
100000	10000000	1e-08	2e-09	1e-09	0.25	r8	500	0.0035	0
100000	10000000	1e-08	2e-09	1e-09	0.25	r9	1000	0	0
100000	10000000	1e-08	2e-09	1e-09	0.25	r9	200	0.0198242	1
100000	10000000	1e-08	2e-09	1e-09	0.25	r9	500	0.0029923	0
100000	10000000	1e-08	2e-09	1e-09	0.5	r1	1000	0.004	0
100000	10000000	1e-08	2e-09	1e-09	0.5	r1	200	0.0154976	1
100000	10000000	1e-08	2e-09	1e-09	0.5	r1	500	0.0050025	0
100000	10000000	1e-08	2e-09	1e-09	0.5	r10	1000	0.004	1
100000	10000000	1e-08	2e-09	1e-09	0.5	r10	200	0.0175403	1
100000	10000000	1e-08	2e-09	1e-09	0.5	r10	500	0.00162902	0
100000	10000000	1e-08	2e-09	1e-09	0.5	r2	1000	0.002	1
100000	10000000	1e-08	2e-09	1e-09	0.5	r2	200	0.0155642	1
100000	10000000	1e-08	2e-09	1e-09	0.5	r2	500	0.0017135	0
100000	10000000	1e-08	2e-09	1e-09	0.5	r3	1000	0	0
100000	10000000	1e-08	2e-09	1e-09	0.5	r3	200	0.0167518	1
100000	10000000	1e-08	2e-09	1e-09	0.5	r3	500	0.00107505	0
100000	10000000	1e-08	2e-09	1e-09	0.5	r4	1000	0.002	0
100000	10000000	1e-08	2e-09	1e-09	0.5	r4	200	0.0164936	1
100000	10000000	1e-08	2e-09	1e-09	0.5	r4	500	0.00365486	0
100000	10000000	1e-08	2e-09	1e-09	0.5	r5	1000	0.00416601	0
100000	10000000	1e-08	2e-09	1e-09	0.5	r5	200	0.019804	1
100000	10000000	1e-08	2e-09	1e-09	0.5	r5	500	0.0017381	0
100000	10000000	1e-08	2e-09	1e-09	0.5	r6	1000	0.00321932	0
100000	10000000	1e-08	2e-09	1e-09	0.5	r6	200	0.017354	1
100000	10000000	1e-08	2e-09	1e-09	0.5	r6	500	0.00167295	0
100000	10000000	1e-08	2e-09	1e-09	0.5	r7	1000	0	0
100000	10000000	1e-08	2e-09	1e-09	0.5	r7	200	0.0159607	1
100000	10000000	1e-08	2e-09	1e-09	0.5	r7	500	0.00106571	0
100000	10000000	1e-08	2e-09	1e-09	0.5	r8	1000	0.00100127	0
100000	10000000	1e-08	2e-09	1e-09	0.5	r8	200	0.0151175	1
100000	10000000	1e-08	2e-09	1e-09	0.5	r8	500	0.00348286	0
100000	10000000	1e-08	2e-09	1e-09	0.5	r9	1000	0.00292775	0
100000	10000000	1e-08	2e-09	1e-09	0.5	r9	200	0.0189718	1
100000	10000000	1e-08	2e-09	1e-09	0.5	r9	500	0.00118703	0
100000	10000000	1e-08	2e-09	1e-09	1	r1	1000	0	0
100000	10000000	1e-08	2e-09	1e-09	1	r1	200	0.0212679	1
100000	10000000	1e-08	2e-09	1e-09	1	r1	500	0.00156317	0
100000	10000000	1e-08	2e-09	1e-09	1	r10	1000	0.00101355	0
100000	10000000	1e-08	2e-09	1e-09	1	r10	200	0.0197757	1
100000	10000000	1e-08	2e-09	1e-09	1	r10	500	0.000499241	0
100000	10000000	1e-08	2e-09	1e-09	1	r2	1000	0	0
100000	10000000	1e-08	2e-09	1e-09	1	r2	200	0.0184049	1
100000	10000000	1e-08	2e-09	1e-09	1	r2	500	0.001001	0
100000	10000000	1e-08	2e-09	1e-09	1	r3	1000	0	0
100000	10000000	1e-08	2e-09	1e-09	1	r3	200	0.0228292	1
100000	10000000	1e-08	2e-09	1e-09	1	r3	500	0.0011136	0
100000	10000000	1e-08	2e-09	1e-09	1	r4	1000	0	0
100000	10000000	1e-08	2e-09	1e-09	1	r4	200	0.0165239	1
100000	10000000	1e-08	2e-09	1e-09	1	r4	500	0.001001	0
100000	10000000	1e-08	2e-09	1e-09	1	r5	1000	0.002	0
100000	10000000	1e-08	2e-09	1e-09	1	r5	200	0.0181559	1
100000	10000000	1e-08	2e-09	1e-09	1	r5	500	0.002002	0
100000	10000000	1e-08	2e-09	1e-09	1	r6	1000	0.00200497	0
100000	10000000	1e-08	2e-09	1e-09	1	r6	200	0.0199552	1
100000	10000000	1e-08	2e-09	1e-09	1	r6	500	0.00350174	0
100000	10000000	1e-08	2e-09	1e-09	1	r7	1000	0.004	0
100000	10000000	1e-08	2e-09	1e-09	1	r7	200	0.0205954	1
100000	10000000	1e-08	2e-09	1e-09	1	r7	500	0.00240629	0
100000	10000000	1e-08	2e-09	1e-09	1	r8	1000	0.003	0
100000	10000000	1e-08	2e-09	1e-09	1	r8	200	0.0179409	1
100000	10000000	1e-08	2e-09	1e-09	1	r8	500	0.00121017	0
100000	10000000	1e-08	2e-09	1e-09	1	r9	1000	0.003	0
100000	10000000	1e-08	2e-09	1e-09	1	r9	200	0.0187373	1
100000	10000000	1e-08	2e-09	1e-09	1	r9	500	0.00190074	0
100000	10000000	1e-08	2e-09	1e-09	2	r1	1000	0.004004	0
100000	10000000	1e-08	2e-09	1e-09	2	r1	200	0.0197757	1
100000	10000000	1e-08	2e-09	1e-09	2	r1	500	0.00100441	0
100000	10000000	1e-08	2e-09	1e-09	2	r10	1000	0.00200401	0
100000	10000000	1e-08	2e-09	1e-09	2	r10	200	0.0199187	1
100000	10000000	1e-08	2e-09	1e-09	2	r10	500	0.00280122	0
100000	10000000	1e-08	2e-09	1e-09	2	r2	1000	0.005	0
100000	10000000	1e-08	2e-09	1e-09	2	r2	200	0.0244998	1
100000	10000000	1e-08	2e-09	1e-09	2	r2	500	0.00207741	0
100000	10000000	1e-08	2e-09	1e-09	2	r3	1000	0	0
100000	10000000	1e-08	2e-09	1e-09	2	r3	200	0.0208036	1
100000	10000000	1e-08	2e-09	1e-09	2	r3	500	0.00292142	0
100000	10000000	1e-08	2e-09	1e-09	2	r4	1000	0.003003	0
100000	10000000	1e-08	2e-09	1e-09	2	r4	200	0.0204499	1
100000	10000000	1e-08	2e-09	1e-09	2	r4	500	0.00548285	0
100000	10000000	1e-08	2e-09	1e-09	2	r5	1000	0.00440165	0
100000	10000000	1e-08	2e-09	1e-09	2	r5	200	0.0233692	1
100000	10000000	1e-08	2e-09	1e-09	2	r5	500	0.00474741	0
100000	10000000	1e-08	2e-09	1e-09	2	r6	1000	0	0
100000	10000000	1e-08	2e-09	1e-09	2	r6	200	0.0215579	1
100000	10000000	1e-08	2e-09	1e-09	2	r6	500	0.00277789	0
100000	10000000	1e-08	2e-09	1e-09	2	r7	1000	0	0
100000	10000000	1e-08	2e-09	1e-09	2	r7	200	0.0255206	1
100000	10000000	1e-08	2e-09	1e-09	2	r7	500	0.00157808	0
100000	10000000	1e-08	2e-09	1e-09	2	r8	1000	0.00212558	0
100000	10000000	1e-08	2e-09	1e-09	2	r8	200	0.0231895	1
100000	10000000	1e-08	2e-09	1e-09	2	r8	500	0.0035	1
100000	10000000	1e-08	2e-09	1e-09	2	r9	1000	0.005	0
100000	10000000	1e-08	2e-09	1e-09	2	r9	200	0.0195878	1
100000	10000000	1e-08	2e-09	1e-09	2	r9	500	0.0012155	0
100000	10000000	1e-08	2e-09	1e-09	4	r1	1000	0.00314933	0
100000	10000000	1e-08	2e-09	1e-09	4	r1	200	0.0298598	1
100000	10000000	1e-08	2e-09	1e-09	4	r1	500	0.00700226	0
100000	10000000	1e-08	2e-09	1e-09	4	r10	1000	0.002	0
100000	10000000	1e-08	2e-09	1e-09	4	r10	200	0.0257954	1
100000	10000000	1e-08	2e-09	1e-09	4	r10	500	0.00279575	0
100000	10000000	1e-08	2e-09	1e-09	4	r2	1000	0	0
100000	10000000	1e-08	2e-09	1e-09	4	r2	200	0.0260258	1
100000	10000000	1e-08	2e-09	1e-09	4	r2	500	0.003003	0
100000	10000000	1e-08	2e-09	1e-09	4	r3	1000	0	0
100000	10000000	1e-08	2e-09	1e-09	4	r3	200	0.0251981	1
100000	10000000	1e-08	2e-09	1e-09	4	r3	500	0.00154659	0
100000	10000000	1e-08	2e-09	1e-09	4	r4	1000	0	0
100000	10000000	1e-08	2e-09	1e-09	4	r4	200	0.0259846	1
100000	10000000	1e-08	2e-09	1e-09	4	r4	500	0.00249804	0
100000	10000000	1e-08	2e-09	1e-09	4	r5	1000	0.003	0
100000	10000000	1e-08	2e-09	1e-09	4	r5	200	0.0222259	1
100000	10000000	1e-08	2e-09	1e-09	4	r5	500	0.0015	0
100000	10000000	1e-08	2e-09	1e-09	4	r6	1000	0.004	0
100000	10000000	1e-08	2e-09	1e-09	4	r6	200	0.0215224	1
100000	10000000	1e-08	2e-09	1e-09	4	r6	500	0.002002	0
100000	10000000	1e-08	2e-09	1e-09	4	r7	1000	0.00589216	0
100000	10000000	1e-08	2e-09	1e-09	4	r7	200	0.0323364	1
100000	10000000	1e-08	2e-09	1e-09	4	r7	500	0.00446262	0
100000	10000000	1e-08	2e-09	1e-09	4	r8	1000	0	0
100000	10000000	1e-08	2e-09	1e-09	4	r8	200	0.0171107	0
100000	10000000	1e-08	2e-09	1e-09	4	r8	500	0.002001	0
100000	10000000	1e-08	2e-09	1e-09	4	r9	1000	0.004	0
100000	10000000	1e-08	2e-09	1e-09	4	r9	200	0.0290555	1
100000	10000000	1e-08	2e-09	1e-09	4	r9	500	0.00817206	0
100000	20000000	1e-08	2e-09	0	0.25	r1	1000	0	0
100000	20000000	1e-08	2e-09	0	0.25	r1	200	0.0309109	1
100000	20000000	1e-08	2e-09	0	0.25	r1	500	0.0025025	0
100000	20000000	1e-08	2e-09	0	0.25	r10	1000	0	0
100000	20000000	1e-08	2e-09	0	0.25	r10	200	0.0290448	1
100000	20000000	1e-08	2e-09	0	0.25	r10	500	0.0015015	0
100000	20000000	1e-08	2e-09	0	0.25	r11	500	0.00259019	0
100000	20000000	1e-08	2e-09	0	0.25	r12	500	0.00250125	0
100000	20000000	1e-08	2e-09	0	0.25	r13	500	0.00277266	0
100000	20000000	1e-08	2e-09	0	0.25	r14	500	0.00200401	0
100000	20000000	1e-08	2e-09	0	0.25	r15	500	0.00345881	0
100000	20000000	1e-08	2e-09	0	0.25	r16	500	0.002002	0
100000	20000000	1e-08	2e-09	0	0.25	r17	500	0.00250123	0
100000	20000000	1e-08	2e-09	0	0.25	r18	500	0.00276001	0
100000	20000000	1e-08	2e-09	0	0.25	r19	500	0.004004	0
100000	20000000	1e-08	2e-09	0	0.25	r2	1000	0	0
100000	20000000	1e-08	2e-09	0	0.25	r2	200	0.0282406	1
100000	20000000	1e-08	2e-09	0	0.25	r2	500	0.00250125	0
100000	20000000	1e-08	2e-09	0	0.25	r20	500	0.003003	0
100000	20000000	1e-08	2e-09	0	0.25	r21	500	0.0030015	0
100000	20000000	1e-08	2e-09	0	0.25	r22	500	0.00150301	0
100000	20000000	1e-08	2e-09	0	0.25	r23	500	0.00424842	0
100000	20000000	1e-08	2e-09	0	0.25	r24	500	0.00100607	0
100000	20000000	1e-08	2e-09	0	0.25	r25	500	0.00206871	0
100000	20000000	1e-08	2e-09	0	0.25	r26	500	0.002002	0
100000	20000000	1e-08	2e-09	0	0.25	r27	500	0.0015162	0
100000	20000000	1e-08	2e-09	0	0.25	r28	500	0.00121251	0
100000	20000000	1e-08	2e-09	0	0.25	r29	500	0.004004	0
100000	20000000	1e-08	2e-09	0	0.25	r3	1000	0	0
100000	20000000	1e-08	2e-09	0	0.25	r3	200	0.0342927	1
100000	20000000	1e-08	2e-09	0	0.25	r3	500	0.00160895	0
100000	20000000	1e-08	2e-09	0	0.25	r30	500	0.00159986	0
100000	20000000	1e-08	2e-09	0	0.25	r31	500	0.000618183	0
100000	20000000	1e-08	2e-09	0	0.25	r32	500	0.00350701	0
100000	20000000	1e-08	2e-09	0	0.25	r33	500	0.00150075	0
100000	20000000	1e-08	2e-09	0	0.25	r34	500	0.0030015	0
100000	20000000	1e-08	2e-09	0	0.25	r35	500	0.00350526	0
100000	20000000	1e-08	2e-09	0	0.25	r36	500	0.00250125	0
100000	20000000	1e-08	2e-09	0	0.25	r37	500	0.00131971	0
100000	20000000	1e-08	2e-09	0	0.25	r38	500	0.00250125	0
100000	20000000	1e-08	2e-09	0	0.25	r39	500	0.00252101	0
100000	20000000	1e-08	2e-09	0	0.25	r4	1000	0	0
100000	20000000	1e-08	2e-09	0	0.25	r4	200	0.0289029	1
100000	20000000	1e-08	2e-09	0	0.25	r4	500	0.002002	0
100000	20000000	1e-08	2e-09	0	0.25	r40	500	0.002002	0
100000	20000000	1e-08	2e-09	0	0.25	r41	500	0.003003	0
100000	20000000	1e-08	2e-09	0	0.25	r42	500	0.003003	0
100000	20000000	1e-08	2e-09	0	0.25	r43	500	0.0015015	0
100000	20000000	1e-08	2e-09	0	0.25	r44	500	0.000601942	0
100000	20000000	1e-08	2e-09	0	0.25	r45	500	0.0010005	0
100000	20000000	1e-08	2e-09	0	0.25	r46	500	0.00250376	0
100000	20000000	1e-08	2e-09	0	0.25	r47	500	0.0025025	0
100000	20000000	1e-08	2e-09	0	0.25	r48	500	0.00250125	0
100000	20000000	1e-08	2e-09	0	0.25	r49	500	0.001001	0
100000	20000000	1e-08	2e-09	0	0.25	r5	1000	0	0
100000	20000000	1e-08	2e-09	0	0.25	r5	200	0.0283558	1
100000	20000000	1e-08	2e-09	0	0.25	r5	500	0.00200501	0
100000	20000000	1e-08	2e-09	0	0.25	r50	500	0.00285315	0
100000	20000000	1e-08	2e-09	0	0.25	r6	1000	0	0
100000	20000000	1e-08	2e-09	0	0.25	r6	200	0.025234	1
100000	20000000	1e-08	2e-09	0	0.25	r6	500	0.00311038	0
100000	20000000	1e-08	2e-09	0	0.25	r7	1000	0	0
100000	20000000	1e-08	2e-09	0	0.25	r7	200	0.0282324	1
100000	20000000	1e-08	2e-09	0	0.25	r7	500	0.002	0
100000	20000000	1e-08	2e-09	0	0.25	r8	1000	0	0
100000	20000000	1e-08	2e-09	0	0.25	r8	200	0.0288559	1
100000	20000000	1e-08	2e-09	0	0.25	r8	500	0.00250241	0
100000	20000000	1e-08	2e-09	0	0.25	r9	1000	0	0
100000	20000000	1e-08	2e-09	0	0.25	r9	200	0.0271539	1
100000	20000000	1e-08	2e-09	0	0.25	r9	500	0.00250125	0
100000	20000000	1e-08	2e-09	0	0.5	r1	1000	0	0
100000	20000000	1e-08	2e-09	0	0.5	r1	200	0.0322712	1
100000	20000000	1e-08	2e-09	0	0.5	r1	500	0.00199683	0
100000	20000000	1e-08	2e-09	0	0.5	r10	1000	0	0
100000	20000000	1e-08	2e-09	0	0.5	r10	200	0.0310976	1
100000	20000000	1e-08	2e-09	0	0.5	r10	500	0.00273019	0
100000	20000000	1e-08	2e-09	0	0.5	r2	1000	0	0
100000	20000000	1e-08	2e-09	0	0.5	r2	200	0.0279356	1
100000	20000000	1e-08	2e-09	0	0.5	r2	500	0.00167737	0
100000	20000000	1e-08	2e-09	0	0.5	r3	1000	0	0
100000	20000000	1e-08	2e-09	0	0.5	r3	200	0.0301425	1
100000	20000000	1e-08	2e-09	0	0.5	r3	500	0.0035035	0
100000	20000000	1e-08	2e-09	0	0.5	r4	1000	0	0
100000	20000000	1e-08	2e-09	0	0.5	r4	200	0.0294955	1
100000	20000000	1e-08	2e-09	0	0.5	r4	500	0.00350175	0
100000	20000000	1e-08	2e-09	0	0.5	r5	1000	0	0
100000	20000000	1e-08	2e-09	0	0.5	r5	200	0.0275117	1
100000	20000000	1e-08	2e-09	0	0.5	r5	500	0.00198323	0
100000	20000000	1e-08	2e-09	0	0.5	r6	1000	0	0
100000	20000000	1e-08	2e-09	0	0.5	r6	200	0.0285365	1
100000	20000000	1e-08	2e-09	0	0.5	r6	500	0.002003	0
100000	20000000	1e-08	2e-09	0	0.5	r7	1000	0	0
100000	20000000	1e-08	2e-09	0	0.5	r7	200	0.032363	1
100000	20000000	1e-08	2e-09	0	0.5	r7	500	0.00300218	0
100000	20000000	1e-08	2e-09	0	0.5	r8	1000	0	0
100000	20000000	1e-08	2e-09	0	0.5	r8	200	0.0292742	1
100000	20000000	1e-08	2e-09	0	0.5	r8	500	0.004002	1
100000	20000000	1e-08	2e-09	0	0.5	r9	1000	0	0
100000	20000000	1e-08	2e-09	0	0.5	r9	200	0.0308818	1
100000	20000000	1e-08	2e-09	0	0.5	r9	500	0.0030015	0
100000	20000000	1e-08	2e-09	0	1	r1	1000	0	0
100000	20000000	1e-08	2e-09	0	1	r1	200	0.0299386	1
100000	20000000	1e-08	2e-09	0	1	r1	500	0.0035	0
100000	20000000	1e-08	2e-09	0	1	r10	1000	0	0
100000	20000000	1e-08	2e-09	0	1	r10	200	0.0270967	1
100000	20000000	1e-08	2e-09	0	1	r10	500	0.0025025	0
100000	20000000	1e-08	2e-09	0	1	r11	500	0.00150301	0
100000	20000000	1e-08	2e-09	0	1	r12	500	0.00450902	0
100000	20000000	1e-08	2e-09	0	1	r13	500	0.00398988	0
100000	20000000	1e-08	2e-09	0	1	r14	500	0.004004	0
100000	20000000	1e-08	2e-09	0	1	r15	500	0.0037229	0
100000	20000000	1e-08	2e-09	0	1	r16	500	0.004002	0
100000	20000000	1e-08	2e-09	0	1	r17	500	0.002782	0
100000	20000000	1e-08	2e-09	0	1	r18	500	0.00182621	0
100000	20000000	1e-08	2e-09	0	1	r19	500	0.004	0
100000	20000000	1e-08	2e-09	0	1	r2	1000	0	0
100000	20000000	1e-08	2e-09	0	1	r2	200	0.0263125	1
100000	20000000	1e-08	2e-09	0	1	r2	500	0.002	0
100000	20000000	1e-08	2e-09	0	1	r20	500	0.00262077	0
100000	20000000	1e-08	2e-09	0	1	r21	500	0.00101726	0
100000	20000000	1e-08	2e-09	0	1	r22	500	0.00368846	0
100000	20000000	1e-08	2e-09	0	1	r23	500	0.004004	0
100000	20000000	1e-08	2e-09	0	1	r24	500	0.002002	0
100000	20000000	1e-08	2e-09	0	1	r25	500	0.00450676	0
100000	20000000	1e-08	2e-09	0	1	r26	500	0.00250501	0
100000	20000000	1e-08	2e-09	0	1	r27	500	0.00156136	0
100000	20000000	1e-08	2e-09	0	1	r28	500	0.00501002	0
100000	20000000	1e-08	2e-09	0	1	r29	500	0.00200401	0
100000	20000000	1e-08	2e-09	0	1	r3	1000	0	0
100000	20000000	1e-08	2e-09	0	1	r3	200	0.0214623	1
100000	20000000	1e-08	2e-09	0	1	r3	500	0.00269473	0
100000	20000000	1e-08	2e-09	0	1	r30	500	0.0035035	0
100000	20000000	1e-08	2e-09	0	1	r31	500	0.00250125	0
100000	20000000	1e-08	2e-09	0	1	r32	500	0.00300451	0
100000	20000000	1e-08	2e-09	0	1	r33	500	0.0025	0
100000	20000000	1e-08	2e-09	0	1	r34	500	0.0015015	0
100000	20000000	1e-08	2e-09	0	1	r35	500	0.0025025	0
100000	20000000	1e-08	2e-09	0	1	r36	500	0.0030015	1
100000	20000000	1e-08	2e-09	0	1	r37	500	0.0035	0
100000	20000000	1e-08	2e-09	0	1	r38	500	0.0025	0
100000	20000000	1e-08	2e-09	0	1	r39	500	0.0035	0
100000	20000000	1e-08	2e-09	0	1	r4	1000	0	0
100000	20000000	1e-08	2e-09	0	1	r4	200	0.0214682	1
100000	20000000	1e-08	2e-09	0	1	r4	500	0.00350701	0
100000	20000000	1e-08	2e-09	0	1	r40	500	0.00271492	0
100000	20000000	1e-08	2e-09	0	1	r41	500	0.00424924	0
100000	20000000	1e-08	2e-09	0	1	r42	500	0.00400601	1
100000	20000000	1e-08	2e-09	0	1	r43	500	0.00261646	0
100000	20000000	1e-08	2e-09	0	1	r44	500	0.00119029	0
100000	20000000	1e-08	2e-09	0	1	r45	500	0.00550275	0
100000	20000000	1e-08	2e-09	0	1	r46	500	0.0025025	1
100000	20000000	1e-08	2e-09	0	1	r47	500	0.00400601	0
100000	20000000	1e-08	2e-09	0	1	r48	500	0.0015015	0
100000	20000000	1e-08	2e-09	0	1	r49	500	0.004004	0
100000	20000000	1e-08	2e-09	0	1	r5	1000	0	0
100000	20000000	1e-08	2e-09	0	1	r5	200	0.0227212	1
100000	20000000	1e-08	2e-09	0	1	r5	500	0.00450225	0
100000	20000000	1e-08	2e-09	0	1	r50	500	0.00300752	0
100000	20000000	1e-08	2e-09	0	1	r6	1000	0	0
100000	20000000	1e-08	2e-09	0	1	r6	200	0.0339942	1
100000	20000000	1e-08	2e-09	0	1	r6	500	0.0035	0
100000	20000000	1e-08	2e-09	0	1	r7	1000	0	0
100000	20000000	1e-08	2e-09	0	1	r7	200	0.0351307	1
100000	20000000	1e-08	2e-09	0	1	r7	500	0.002002	0
100000	20000000	1e-08	2e-09	0	1	r8	1000	0	0
100000	20000000	1e-08	2e-09	0	1	r8	200	0.0287855	1
100000	20000000	1e-08	2e-09	0	1	r8	500	0.0035	0
100000	20000000	1e-08	2e-09	0	1	r9	1000	0	0
100000	20000000	1e-08	2e-09	0	1	r9	200	0.0379038	1
100000	20000000	1e-08	2e-09	0	1	r9	500	0.00150075	1
100000	20000000	1e-08	2e-09	0	2	r1	1000	0	0
100000	20000000	1e-08	2e-09	0	2	r1	200	0.0396997	1
100000	20000000	1e-08	2e-09	0	2	r1	500	0.003003	0
100000	20000000	1e-08	2e-09	0	2	r10	1000	0	0
100000	20000000	1e-08	2e-09	0	2	r10	200	0.0279048	1
100000	20000000	1e-08	2e-09	0	2	r10	500	0.00369009	0
100000	20000000	1e-08	2e-09	0	2	r2	1000	0	0
100000	20000000	1e-08	2e-09	0	2	r2	200	0.0324344	1
100000	20000000	1e-08	2e-09	0	2	r2	500	0.0045045	0
100000	20000000	1e-08	2e-09	0	2	r3	1000	0	0
100000	20000000	1e-08	2e-09	0	2	r3	200	0.0232003	1
100000	20000000	1e-08	2e-09	0	2	r3	500	0.0030015	0
100000	20000000	1e-08	2e-09	0	2	r4	1000	0	0
100000	20000000	1e-08	2e-09	0	2	r4	200	0.0282363	1
100000	20000000	1e-08	2e-09	0	2	r4	500	0.00250371	0
100000	20000000	1e-08	2e-09	0	2	r5	1000	0	0
100000	20000000	1e-08	2e-09	0	2	r5	200	0.029797	1
100000	20000000	1e-08	2e-09	0	2	r5	500	0.00371286	0
100000	20000000	1e-08	2e-09	0	2	r6	1000	0	0
100000	20000000	1e-08	2e-09	0	2	r6	200	0.0249147	1
100000	20000000	1e-08	2e-09	0	2	r6	500	0.00381588	0
100000	20000000	1e-08	2e-09	0	2	r7	1000	0	0
100000	20000000	1e-08	2e-09	0	2	r7	200	0.0305314	1
100000	20000000	1e-08	2e-09	0	2	r7	500	0.0025025	0
100000	20000000	1e-08	2e-09	0	2	r8	1000	0	0
100000	20000000	1e-08	2e-09	0	2	r8	200	0.0300049	1
100000	20000000	1e-08	2e-09	0	2	r8	500	0.00270882	0
100000	20000000	1e-08	2e-09	0	2	r9	1000	0	0
100000	20000000	1e-08	2e-09	0	2	r9	200	0.0347168	1
100000	20000000	1e-08	2e-09	0	2	r9	500	0.00627511	0
100000	20000000	1e-08	2e-09	0	4	r1	1000	0	0
100000	20000000	1e-08	2e-09	0	4	r1	200	0.0393799	1
100000	20000000	1e-08	2e-09	0	4	r1	500	0.00988393	0
100000	20000000	1e-08	2e-09	0	4	r10	1000	0	0
100000	20000000	1e-08	2e-09	0	4	r10	200	0.0487001	1
100000	20000000	1e-08	2e-09	0	4	r10	500	0.00550189	0
100000	20000000	1e-08	2e-09	0	4	r11	500	0.0092	0
100000	20000000	1e-08	2e-09	0	4	r12	500	0.012012	1
100000	20000000	1e-08	2e-09	0	4	r13	500	0.0110165	1
100000	20000000	1e-08	2e-09	0	4	r14	500	0.00855822	0
100000	20000000	1e-08	2e-09	0	4	r15	500	0.0105115	0
100000	20000000	1e-08	2e-09	0	4	r16	500	0.00779816	0
100000	20000000	1e-08	2e-09	0	4	r17	500	0.00787196	0
100000	20000000	1e-08	2e-09	0	4	r18	500	0.0085213	1
100000	20000000	1e-08	2e-09	0	4	r19	500	0.00681284	0
100000	20000000	1e-08	2e-09	0	4	r2	1000	0.002	1
100000	20000000	1e-08	2e-09	0	4	r2	200	0.0461537	1
100000	20000000	1e-08	2e-09	0	4	r2	500	0.00901804	0
100000	20000000	1e-08	2e-09	0	4	r20	500	0.00778084	0
100000	20000000	1e-08	2e-09	0	4	r21	500	0.00702051	0
100000	20000000	1e-08	2e-09	0	4	r22	500	0.00925731	1
100000	20000000	1e-08	2e-09	0	4	r23	500	0.00705926	0
100000	20000000	1e-08	2e-09	0	4	r24	500	0.00701051	0
100000	20000000	1e-08	2e-09	0	4	r25	500	0.0090045	1
100000	20000000	1e-08	2e-09	0	4	r26	500	0.00968929	0
100000	20000000	1e-08	2e-09	0	4	r27	500	0.00902706	0
100000	20000000	1e-08	2e-09	0	4	r28	500	0.00747586	1
100000	20000000	1e-08	2e-09	0	4	r29	500	0.00801603	1
100000	20000000	1e-08	2e-09	0	4	r3	1000	0	0
100000	20000000	1e-08	2e-09	0	4	r3	200	0.0491829	1
100000	20000000	1e-08	2e-09	0	4	r3	500	0.00651345	0
100000	20000000	1e-08	2e-09	0	4	r30	500	0.01002	1
100000	20000000	1e-08	2e-09	0	4	r31	500	0.00889983	1
100000	20000000	1e-08	2e-09	0	4	r32	500	0.010015	0
100000	20000000	1e-08	2e-09	0	4	r33	500	0.00552423	0
100000	20000000	1e-08	2e-09	0	4	r34	500	0.00901352	1
100000	20000000	1e-08	2e-09	0	4	r35	500	0.00647561	0
100000	20000000	1e-08	2e-09	0	4	r36	500	0.00984987	1
100000	20000000	1e-08	2e-09	0	4	r37	500	0.00766542	0
100000	20000000	1e-08	2e-09	0	4	r38	500	0.00901804	1
100000	20000000	1e-08	2e-09	0	4	r39	500	0.00902256	1
100000	20000000	1e-08	2e-09	0	4	r4	1000	0	0
100000	20000000	1e-08	2e-09	0	4	r4	200	0.0357009	1
100000	20000000	1e-08	2e-09	0	4	r4	500	0.0103729	1
100000	20000000	1e-08	2e-09	0	4	r40	500	0.0125125	1
100000	20000000	1e-08	2e-09	0	4	r41	500	0.00930028	0
100000	20000000	1e-08	2e-09	0	4	r42	500	0.00869131	1
100000	20000000	1e-08	2e-09	0	4	r43	500	0.00552209	0
100000	20000000	1e-08	2e-09	0	4	r44	500	0.00727252	0
100000	20000000	1e-08	2e-09	0	4	r45	500	0.00852558	1
100000	20000000	1e-08	2e-09	0	4	r46	500	0.00951904	1
100000	20000000	1e-08	2e-09	0	4	r47	500	0.00851277	0
100000	20000000	1e-08	2e-09	0	4	r48	500	0.00606873	0
100000	20000000	1e-08	2e-09	0	4	r49	500	0.00772048	0
100000	20000000	1e-08	2e-09	0	4	r5	1000	0	0
100000	20000000	1e-08	2e-09	0	4	r5	200	0.0455303	1
100000	20000000	1e-08	2e-09	0	4	r5	500	0.00650976	0
100000	20000000	1e-08	2e-09	0	4	r50	500	0.0100402	0
100000	20000000	1e-08	2e-09	0	4	r6	1000	0	0
100000	20000000	1e-08	2e-09	0	4	r6	200	0.0391746	1
100000	20000000	1e-08	2e-09	0	4	r6	500	0.00481126	0
100000	20000000	1e-08	2e-09	0	4	r7	1000	0.002	0
100000	20000000	1e-08	2e-09	0	4	r7	200	0.0368262	1
100000	20000000	1e-08	2e-09	0	4	r7	500	0.00852384	0
100000	20000000	1e-08	2e-09	0	4	r8	1000	0	0
100000	20000000	1e-08	2e-09	0	4	r8	200	0.0415662	1
100000	20000000	1e-08	2e-09	0	4	r8	500	0.00853722	0
100000	20000000	1e-08	2e-09	0	4	r9	1000	0	0
100000	20000000	1e-08	2e-09	0	4	r9	200	0.0368508	1
100000	20000000	1e-08	2e-09	0	4	r9	500	0.00512908	0
100000	20000000	1e-08	2e-09	1e-06	0.25	r1	1000	0.68281	1
100000	20000000	1e-08	2e-09	1e-06	0.25	r1	200	0.447681	1
100000	20000000	1e-08	2e-09	1e-06	0.25	r1	500	0.5331	1
100000	20000000	1e-08	2e-09	1e-06	0.25	r10	1000	0.73776	1
100000	20000000	1e-08	2e-09	1e-06	0.25	r10	200	0.464521	1
100000	20000000	1e-08	2e-09	1e-06	0.25	r10	500	0.537248	1
100000	20000000	1e-08	2e-09	1e-06	0.25	r2	1000	0.669867	1
100000	20000000	1e-08	2e-09	1e-06	0.25	r2	200	0.496533	1
100000	20000000	1e-08	2e-09	1e-06	0.25	r2	500	0.536089	1
100000	20000000	1e-08	2e-09	1e-06	0.25	r3	1000	0.624787	1
100000	20000000	1e-08	2e-09	1e-06	0.25	r3	200	0.428501	1
100000	20000000	1e-08	2e-09	1e-06	0.25	r3	500	0.505028	1
100000	20000000	1e-08	2e-09	1e-06	0.25	r4	1000	0.605923	1
100000	20000000	1e-08	2e-09	1e-06	0.25	r4	200	0.42451	1
100000	20000000	1e-08	2e-09	1e-06	0.25	r4	500	0.521675	1
100000	20000000	1e-08	2e-09	1e-06	0.25	r5	1000	0.653443	1
100000	20000000	1e-08	2e-09	1e-06	0.25	r5	200	0.418872	1
100000	20000000	1e-08	2e-09	1e-06	0.25	r5	500	0.555174	1
100000	20000000	1e-08	2e-09	1e-06	0.25	r6	1000	0.628656	1
100000	20000000	1e-08	2e-09	1e-06	0.25	r6	200	0.449101	1
100000	20000000	1e-08	2e-09	1e-06	0.25	r6	500	0.518937	1
100000	20000000	1e-08	2e-09	1e-06	0.25	r7	1000	0.62122	1
100000	20000000	1e-08	2e-09	1e-06	0.25	r7	200	0.390498	1
100000	20000000	1e-08	2e-09	1e-06	0.25	r7	500	0.534398	1
100000	20000000	1e-08	2e-09	1e-06	0.25	r8	1000	0.623211	1
100000	20000000	1e-08	2e-09	1e-06	0.25	r8	200	0.463129	1
100000	20000000	1e-08	2e-09	1e-06	0.25	r8	500	0.564086	1
100000	20000000	1e-08	2e-09	1e-06	0.25	r9	1000	0.638552	1
100000	20000000	1e-08	2e-09	1e-06	0.25	r9	200	0.4457	1
100000	20000000	1e-08	2e-09	1e-06	0.25	r9	500	0.540822	1
100000	20000000	1e-08	2e-09	1e-06	0.5	r1	1000	0.651979	1
100000	20000000	1e-08	2e-09	1e-06	0.5	r1	200	0.419469	1
100000	20000000	1e-08	2e-09	1e-06	0.5	r1	500	0.550855	1
100000	20000000	1e-08	2e-09	1e-06	0.5	r10	1000	0.591768	1
100000	20000000	1e-08	2e-09	1e-06	0.5	r10	200	0.429142	1
100000	20000000	1e-08	2e-09	1e-06	0.5	r10	500	0.575579	1
100000	20000000	1e-08	2e-09	1e-06	0.5	r2	1000	0.643796	1
100000	20000000	1e-08	2e-09	1e-06	0.5	r2	200	0.452004	1
100000	20000000	1e-08	2e-09	1e-06	0.5	r2	500	0.562185	1
100000	20000000	1e-08	2e-09	1e-06	0.5	r3	1000	0.681543	1
100000	20000000	1e-08	2e-09	1e-06	0.5	r3	200	0.450982	1
100000	20000000	1e-08	2e-09	1e-06	0.5	r3	500	0.501175	1
100000	20000000	1e-08	2e-09	1e-06	0.5	r4	1000	0.633475	1
100000	20000000	1e-08	2e-09	1e-06	0.5	r4	200	0.516172	1
100000	20000000	1e-08	2e-09	1e-06	0.5	r4	500	0.525272	1
100000	20000000	1e-08	2e-09	1e-06	0.5	r5	1000	0.613242	1
100000	20000000	1e-08	2e-09	1e-06	0.5	r5	200	0.429418	1
100000	20000000	1e-08	2e-09	1e-06	0.5	r5	500	0.536839	1
100000	20000000	1e-08	2e-09	1e-06	0.5	r6	1000	0.690574	1
100000	20000000	1e-08	2e-09	1e-06	0.5	r6	200	0.419157	1
100000	20000000	1e-08	2e-09	1e-06	0.5	r6	500	0.524693	1
100000	20000000	1e-08	2e-09	1e-06	0.5	r7	1000	0.665298	1
100000	20000000	1e-08	2e-09	1e-06	0.5	r7	200	0.469978	1
100000	20000000	1e-08	2e-09	1e-06	0.5	r7	500	0.512801	1
100000	20000000	1e-08	2e-09	1e-06	0.5	r8	1000	0.710205	1
100000	20000000	1e-08	2e-09	1e-06	0.5	r8	200	0.438324	1
100000	20000000	1e-08	2e-09	1e-06	0.5	r8	500	0.551495	1
100000	20000000	1e-08	2e-09	1e-06	0.5	r9	1000	0.653938	1
100000	20000000	1e-08	2e-09	1e-06	0.5	r9	200	0.474174	1
100000	20000000	1e-08	2e-09	1e-06	0.5	r9	500	0.510215	1
100000	20000000	1e-08	2e-09	1e-06	1	r1	1000	0.627356	1
100000	20000000	1e-08	2e-09	1e-06	1	r1	200	0.439001	1
100000	20000000	1e-08	2e-09	1e-06	1	r1	500	0.537023	1
100000	20000000	1e-08	2e-09	1e-06	1	r10	1000	0.593519	1
100000	20000000	1e-08	2e-09	1e-06	1	r10	200	0.415833	1
100000	20000000	1e-08	2e-09	1e-06	1	r10	500	0.49479	1
100000	20000000	1e-08	2e-09	1e-06	1	r2	1000	0.656554	1
100000	20000000	1e-08	2e-09	1e-06	1	r2	200	0.419883	1
100000	20000000	1e-08	2e-09	1e-06	1	r2	500	0.534017	1
100000	20000000	1e-08	2e-09	1e-06	1	r3	1000	0.613762	1
100000	20000000	1e-08	2e-09	1e-06	1	r3	200	0.463698	1
100000	20000000	1e-08	2e-09	1e-06	1	r3	500	0.484368	1
100000	20000000	1e-08	2e-09	1e-06	1	r4	1000	0.654814	1
100000	20000000	1e-08	2e-09	1e-06	1	r4	200	0.414633	1
100000	20000000	1e-08	2e-09	1e-06	1	r4	500	0.577608	1
100000	20000000	1e-08	2e-09	1e-06	1	r5	1000	0.62492	1
100000	20000000	1e-08	2e-09	1e-06	1	r5	200	0.417265	1
100000	20000000	1e-08	2e-09	1e-06	1	r5	500	0.553087	1
100000	20000000	1e-08	2e-09	1e-06	1	r6	1000	0.61114	1
100000	20000000	1e-08	2e-09	1e-06	1	r6	200	0.43587	1
100000	20000000	1e-08	2e-09	1e-06	1	r6	500	0.549264	1
100000	20000000	1e-08	2e-09	1e-06	1	r7	1000	0.66735	1
100000	20000000	1e-08	2e-09	1e-06	1	r7	200	0.415223	1
100000	20000000	1e-08	2e-09	1e-06	1	r7	500	0.522004	1
100000	20000000	1e-08	2e-09	1e-06	1	r8	1000	0.656063	1
100000	20000000	1e-08	2e-09	1e-06	1	r8	200	0.473211	1
100000	20000000	1e-08	2e-09	1e-06	1	r8	500	0.513972	1
100000	20000000	1e-08	2e-09	1e-06	1	r9	1000	0.657277	1
100000	20000000	1e-08	2e-09	1e-06	1	r9	200	0.423413	1
100000	20000000	1e-08	2e-09	1e-06	1	r9	500	0.563895	1
100000	20000000	1e-08	2e-09	1e-06	2	r1	1000	0.698097	1
100000	20000000	1e-08	2e-09	1e-06	2	r1	200	0.433095	1
100000	20000000	1e-08	2e-09	1e-06	2	r1	500	0.539951	1
100000	20000000	1e-08	2e-09	1e-06	2	r10	1000	0.658015	1
100000	20000000	1e-08	2e-09	1e-06	2	r10	200	0.44293	1
100000	20000000	1e-08	2e-09	1e-06	2	r10	500	0.54611	1
100000	20000000	1e-08	2e-09	1e-06	2	r2	1000	0.651853	1
100000	20000000	1e-08	2e-09	1e-06	2	r2	200	0.429374	1
100000	20000000	1e-08	2e-09	1e-06	2	r2	500	0.548703	1
100000	20000000	1e-08	2e-09	1e-06	2	r3	1000	0.648237	1
100000	20000000	1e-08	2e-09	1e-06	2	r3	200	0.47074	1
100000	20000000	1e-08	2e-09	1e-06	2	r3	500	0.53294	1
100000	20000000	1e-08	2e-09	1e-06	2	r4	1000	0.654647	1
100000	20000000	1e-08	2e-09	1e-06	2	r4	200	0.461159	1
100000	20000000	1e-08	2e-09	1e-06	2	r4	500	0.561051	1
100000	20000000	1e-08	2e-09	1e-06	2	r5	1000	0.636886	1
100000	20000000	1e-08	2e-09	1e-06	2	r5	200	0.439425	1
100000	20000000	1e-08	2e-09	1e-06	2	r5	500	0.591286	1
100000	20000000	1e-08	2e-09	1e-06	2	r6	1000	0.698936	1
100000	20000000	1e-08	2e-09	1e-06	2	r6	200	0.441388	1
100000	20000000	1e-08	2e-09	1e-06	2	r6	500	0.560671	1
100000	20000000	1e-08	2e-09	1e-06	2	r7	1000	0.616235	1
100000	20000000	1e-08	2e-09	1e-06	2	r7	200	0.430698	1
100000	20000000	1e-08	2e-09	1e-06	2	r7	500	0.588334	1
100000	20000000	1e-08	2e-09	1e-06	2	r8	1000	0.642306	1
100000	20000000	1e-08	2e-09	1e-06	2	r8	200	0.461954	1
100000	20000000	1e-08	2e-09	1e-06	2	r8	500	0.590507	1
100000	20000000	1e-08	2e-09	1e-06	2	r9	1000	0.709523	1
100000	20000000	1e-08	2e-09	1e-06	2	r9	200	0.454299	1
100000	20000000	1e-08	2e-09	1e-06	2	r9	500	0.551656	1
100000	20000000	1e-08	2e-09	1e-06	4	r1	1000	0.650937	1
100000	20000000	1e-08	2e-09	1e-06	4	r1	200	0.468574	1
100000	20000000	1e-08	2e-09	1e-06	4	r1	500	0.548497	1
100000	20000000	1e-08	2e-09	1e-06	4	r10	1000	0.676212	1
100000	20000000	1e-08	2e-09	1e-06	4	r10	200	0.469708	1
100000	20000000	1e-08	2e-09	1e-06	4	r10	500	0.563068	1
100000	20000000	1e-08	2e-09	1e-06	4	r2	1000	0.658832	1
100000	20000000	1e-08	2e-09	1e-06	4	r2	200	0.437075	1
100000	20000000	1e-08	2e-09	1e-06	4	r2	500	0.554516	1
100000	20000000	1e-08	2e-09	1e-06	4	r3	1000	0.629548	1
100000	20000000	1e-08	2e-09	1e-06	4	r3	200	0.426648	1
100000	20000000	1e-08	2e-09	1e-06	4	r3	500	0.591292	1
100000	20000000	1e-08	2e-09	1e-06	4	r4	1000	0.653775	1
100000	20000000	1e-08	2e-09	1e-06	4	r4	200	0.454054	1
100000	20000000	1e-08	2e-09	1e-06	4	r4	500	0.55477	1
100000	20000000	1e-08	2e-09	1e-06	4	r5	1000	0.669341	1
100000	20000000	1e-08	2e-09	1e-06	4	r5	200	0.424953	1
100000	20000000	1e-08	2e-09	1e-06	4	r5	500	0.522048	1
100000	20000000	1e-08	2e-09	1e-06	4	r6	1000	0.661562	1
100000	20000000	1e-08	2e-09	1e-06	4	r6	200	0.439455	1
100000	20000000	1e-08	2e-09	1e-06	4	r6	500	0.573981	1
100000	20000000	1e-08	2e-09	1e-06	4	r7	1000	0.676703	1
100000	20000000	1e-08	2e-09	1e-06	4	r7	200	0.441346	1
100000	20000000	1e-08	2e-09	1e-06	4	r7	500	0.561617	1
100000	20000000	1e-08	2e-09	1e-06	4	r8	1000	0.657514	1
100000	20000000	1e-08	2e-09	1e-06	4	r8	200	0.430201	1
100000	20000000	1e-08	2e-09	1e-06	4	r8	500	0.548916	1
100000	20000000	1e-08	2e-09	1e-06	4	r9	1000	0.644654	1
100000	20000000	1e-08	2e-09	1e-06	4	r9	200	0.470349	1
100000	20000000	1e-08	2e-09	1e-06	4	r9	500	0.542592	1
100000	20000000	1e-08	2e-09	1e-07	0.25	r1	1000	0.218326	1
100000	20000000	1e-08	2e-09	1e-07	0.25	r1	200	0.164932	1
100000	20000000	1e-08	2e-09	1e-07	0.25	r1	500	0.175715	1
100000	20000000	1e-08	2e-09	1e-07	0.25	r10	1000	0.206051	1
100000	20000000	1e-08	2e-09	1e-07	0.25	r10	200	0.161249	1
100000	20000000	1e-08	2e-09	1e-07	0.25	r10	500	0.171002	1
100000	20000000	1e-08	2e-09	1e-07	0.25	r11	500	0.172487	1
100000	20000000	1e-08	2e-09	1e-07	0.25	r12	500	0.202205	1
100000	20000000	1e-08	2e-09	1e-07	0.25	r13	500	0.18312	1
100000	20000000	1e-08	2e-09	1e-07	0.25	r14	500	0.167939	1
100000	20000000	1e-08	2e-09	1e-07	0.25	r15	500	0.175222	1
100000	20000000	1e-08	2e-09	1e-07	0.25	r16	500	0.162119	1
100000	20000000	1e-08	2e-09	1e-07	0.25	r17	500	0.186348	1
100000	20000000	1e-08	2e-09	1e-07	0.25	r18	500	0.172287	1
100000	20000000	1e-08	2e-09	1e-07	0.25	r19	500	0.178429	1
100000	20000000	1e-08	2e-09	1e-07	0.25	r2	1000	0.240042	1
100000	20000000	1e-08	2e-09	1e-07	0.25	r2	200	0.142435	1
100000	20000000	1e-08	2e-09	1e-07	0.25	r2	500	0.18377	1
100000	20000000	1e-08	2e-09	1e-07	0.25	r20	500	0.173414	1
100000	20000000	1e-08	2e-09	1e-07	0.25	r21	500	0.166689	1
100000	20000000	1e-08	2e-09	1e-07	0.25	r22	500	0.185151	1
100000	20000000	1e-08	2e-09	1e-07	0.25	r23	500	0.184044	1
100000	20000000	1e-08	2e-09	1e-07	0.25	r24	500	0.158173	1
100000	20000000	1e-08	2e-09	1e-07	0.25	r25	500	0.180869	1
100000	20000000	1e-08	2e-09	1e-07	0.25	r26	500	0.193321	1
100000	20000000	1e-08	2e-09	1e-07	0.25	r27	500	0.188474	1
100000	20000000	1e-08	2e-09	1e-07	0.25	r28	500	0.168177	1
100000	20000000	1e-08	2e-09	1e-07	0.25	r29	500	0.180485	1
100000	20000000	1e-08	2e-09	1e-07	0.25	r3	1000	0.189204	1
100000	20000000	1e-08	2e-09	1e-07	0.25	r3	200	0.126267	0
100000	20000000	1e-08	2e-09	1e-07	0.25	r3	500	0.16166	1
100000	20000000	1e-08	2e-09	1e-07	0.25	r30	500	0.193334	1
100000	20000000	1e-08	2e-09	1e-07	0.25	r31	500	0.176277	1
100000	20000000	1e-08	2e-09	1e-07	0.25	r32	500	0.183329	1
100000	20000000	1e-08	2e-09	1e-07	0.25	r33	500	0.18723	1
100000	20000000	1e-08	2e-09	1e-07	0.25	r34	500	0.195912	1
100000	20000000	1e-08	2e-09	1e-07	0.25	r35	500	0.20216	1
100000	20000000	1e-08	2e-09	1e-07	0.25	r36	500	0.178044	1
100000	20000000	1e-08	2e-09	1e-07	0.25	r37	500	0.184262	1
100000	20000000	1e-08	2e-09	1e-07	0.25	r38	500	0.170015	1
100000	20000000	1e-08	2e-09	1e-07	0.25	r39	500	0.160713	1
100000	20000000	1e-08	2e-09	1e-07	0.25	r4	1000	0.179264	1
100000	20000000	1e-08	2e-09	1e-07	0.25	r4	200	0.122108	0
100000	20000000	1e-08	2e-09	1e-07	0.25	r4	500	0.174609	1
100000	20000000	1e-08	2e-09	1e-07	0.25	r40	500	0.154455	1
100000	20000000	1e-08	2e-09	1e-07	0.25	r41	500	0.186589	1
100000	20000000	1e-08	2e-09	1e-07	0.25	r42	500	0.200661	1
100000	20000000	1e-08	2e-09	1e-07	0.25	r43	500	0.172993	1
100000	20000000	1e-08	2e-09	1e-07	0.25	r44	500	0.180377	1
100000	20000000	1e-08	2e-09	1e-07	0.25	r45	500	0.180558	1
100000	20000000	1e-08	2e-09	1e-07	0.25	r46	500	0.184807	1
100000	20000000	1e-08	2e-09	1e-07	0.25	r47	500	0.189246	1
100000	20000000	1e-08	2e-09	1e-07	0.25	r48	500	0.17353	1
100000	20000000	1e-08	2e-09	1e-07	0.25	r49	500	0.200379	1
100000	20000000	1e-08	2e-09	1e-07	0.25	r5	1000	0.214845	1
100000	20000000	1e-08	2e-09	1e-07	0.25	r5	200	0.143863	1
100000	20000000	1e-08	2e-09	1e-07	0.25	r5	500	0.170098	1
100000	20000000	1e-08	2e-09	1e-07	0.25	r50	500	0.171212	1
100000	20000000	1e-08	2e-09	1e-07	0.25	r6	1000	0.215212	1
100000	20000000	1e-08	2e-09	1e-07	0.25	r6	200	0.171762	1
100000	20000000	1e-08	2e-09	1e-07	0.25	r6	500	0.174357	1
100000	20000000	1e-08	2e-09	1e-07	0.25	r7	1000	0.206377	1
100000	20000000	1e-08	2e-09	1e-07	0.25	r7	200	0.152861	1
100000	20000000	1e-08	2e-09	1e-07	0.25	r7	500	0.191545	1
100000	20000000	1e-08	2e-09	1e-07	0.25	r8	1000	0.196588	1
100000	20000000	1e-08	2e-09	1e-07	0.25	r8	200	0.137402	1
100000	20000000	1e-08	2e-09	1e-07	0.25	r8	500	0.16569	1
100000	20000000	1e-08	2e-09	1e-07	0.25	r9	1000	0.214226	1
100000	20000000	1e-08	2e-09	1e-07	0.25	r9	200	0.145995	1
100000	20000000	1e-08	2e-09	1e-07	0.25	r9	500	0.180626	1
100000	20000000	1e-08	2e-09	1e-07	0.5	r1	1000	0.214702	1
100000	20000000	1e-08	2e-09	1e-07	0.5	r1	200	0.145014	1
100000	20000000	1e-08	2e-09	1e-07	0.5	r1	500	0.187277	1
100000	20000000	1e-08	2e-09	1e-07	0.5	r10	1000	0.226365	1
100000	20000000	1e-08	2e-09	1e-07	0.5	r10	200	0.151297	1
100000	20000000	1e-08	2e-09	1e-07	0.5	r10	500	0.178316	1
100000	20000000	1e-08	2e-09	1e-07	0.5	r2	1000	0.205419	1
100000	20000000	1e-08	2e-09	1e-07	0.5	r2	200	0.161645	1
100000	20000000	1e-08	2e-09	1e-07	0.5	r2	500	0.179044	1
100000	20000000	1e-08	2e-09	1e-07	0.5	r3	1000	0.227264	1
100000	20000000	1e-08	2e-09	1e-07	0.5	r3	200	0.148595	1
100000	20000000	1e-08	2e-09	1e-07	0.5	r3	500	0.202042	1
100000	20000000	1e-08	2e-09	1e-07	0.5	r4	1000	0.179495	1
100000	20000000	1e-08	2e-09	1e-07	0.5	r4	200	0.144994	1
100000	20000000	1e-08	2e-09	1e-07	0.5	r4	500	0.176345	1
100000	20000000	1e-08	2e-09	1e-07	0.5	r5	1000	0.191286	1
100000	20000000	1e-08	2e-09	1e-07	0.5	r5	200	0.168326	1
100000	20000000	1e-08	2e-09	1e-07	0.5	r5	500	0.205352	1
100000	20000000	1e-08	2e-09	1e-07	0.5	r6	1000	0.224107	1
100000	20000000	1e-08	2e-09	1e-07	0.5	r6	200	0.173204	1
100000	20000000	1e-08	2e-09	1e-07	0.5	r6	500	0.181835	1
100000	20000000	1e-08	2e-09	1e-07	0.5	r7	1000	0.218985	1
100000	20000000	1e-08	2e-09	1e-07	0.5	r7	200	0.149678	1
100000	20000000	1e-08	2e-09	1e-07	0.5	r7	500	0.185389	1
100000	20000000	1e-08	2e-09	1e-07	0.5	r8	1000	0.210432	1
100000	20000000	1e-08	2e-09	1e-07	0.5	r8	200	0.152689	1
100000	20000000	1e-08	2e-09	1e-07	0.5	r8	500	0.146652	1
100000	20000000	1e-08	2e-09	1e-07	0.5	r9	1000	0.207776	1
100000	20000000	1e-08	2e-09	1e-07	0.5	r9	200	0.142771	1
100000	20000000	1e-08	2e-09	1e-07	0.5	r9	500	0.173597	1
100000	20000000	1e-08	2e-09	1e-07	1	r1	1000	0.195076	1
100000	20000000	1e-08	2e-09	1e-07	1	r1	200	0.147317	1
100000	20000000	1e-08	2e-09	1e-07	1	r1	500	0.182504	1
100000	20000000	1e-08	2e-09	1e-07	1	r10	1000	0.19028	1
100000	20000000	1e-08	2e-09	1e-07	1	r10	200	0.118422	0
100000	20000000	1e-08	2e-09	1e-07	1	r10	500	0.143636	1
100000	20000000	1e-08	2e-09	1e-07	1	r11	500	0.194039	1
100000	20000000	1e-08	2e-09	1e-07	1	r12	500	0.183945	1
100000	20000000	1e-08	2e-09	1e-07	1	r13	500	0.176082	1
100000	20000000	1e-08	2e-09	1e-07	1	r14	500	0.18614	1
100000	20000000	1e-08	2e-09	1e-07	1	r15	500	0.176215	1
100000	20000000	1e-08	2e-09	1e-07	1	r16	500	0.207313	1
100000	20000000	1e-08	2e-09	1e-07	1	r17	500	0.213054	1
100000	20000000	1e-08	2e-09	1e-07	1	r18	500	0.181487	1
100000	20000000	1e-08	2e-09	1e-07	1	r19	500	0.20042	1
100000	20000000	1e-08	2e-09	1e-07	1	r2	1000	0.222223	1
100000	20000000	1e-08	2e-09	1e-07	1	r2	200	0.150242	1
100000	20000000	1e-08	2e-09	1e-07	1	r2	500	0.203611	1
100000	20000000	1e-08	2e-09	1e-07	1	r20	500	0.182479	1
100000	20000000	1e-08	2e-09	1e-07	1	r21	500	0.191441	1
100000	20000000	1e-08	2e-09	1e-07	1	r22	500	0.16552	1
100000	20000000	1e-08	2e-09	1e-07	1	r23	500	0.202479	1
100000	20000000	1e-08	2e-09	1e-07	1	r24	500	0.154191	1
100000	20000000	1e-08	2e-09	1e-07	1	r25	500	0.190425	1
100000	20000000	1e-08	2e-09	1e-07	1	r26	500	0.187255	1
100000	20000000	1e-08	2e-09	1e-07	1	r27	500	0.170777	1
100000	20000000	1e-08	2e-09	1e-07	1	r28	500	0.186001	1
100000	20000000	1e-08	2e-09	1e-07	1	r29	500	0.199731	1
100000	20000000	1e-08	2e-09	1e-07	1	r3	1000	0.212066	1
100000	20000000	1e-08	2e-09	1e-07	1	r3	200	0.124342	0
100000	20000000	1e-08	2e-09	1e-07	1	r3	500	0.163621	1
100000	20000000	1e-08	2e-09	1e-07	1	r30	500	0.185679	1
100000	20000000	1e-08	2e-09	1e-07	1	r31	500	0.186364	1
100000	20000000	1e-08	2e-09	1e-07	1	r32	500	0.189967	1
100000	20000000	1e-08	2e-09	1e-07	1	r33	500	0.177604	1
100000	20000000	1e-08	2e-09	1e-07	1	r34	500	0.197879	1
100000	20000000	1e-08	2e-09	1e-07	1	r35	500	0.181051	1
100000	20000000	1e-08	2e-09	1e-07	1	r36	500	0.182418	1
100000	20000000	1e-08	2e-09	1e-07	1	r37	500	0.181534	1
100000	20000000	1e-08	2e-09	1e-07	1	r38	500	0.195516	1
100000	20000000	1e-08	2e-09	1e-07	1	r39	500	0.219713	1
100000	20000000	1e-08	2e-09	1e-07	1	r4	1000	0.19484	1
100000	20000000	1e-08	2e-09	1e-07	1	r4	200	0.134171	1
100000	20000000	1e-08	2e-09	1e-07	1	r4	500	0.178255	1
100000	20000000	1e-08	2e-09	1e-07	1	r40	500	0.191636	1
100000	20000000	1e-08	2e-09	1e-07	1	r41	500	0.189446	1
100000	20000000	1e-08	2e-09	1e-07	1	r42	500	0.174417	1
100000	20000000	1e-08	2e-09	1e-07	1	r43	500	0.187846	1
100000	20000000	1e-08	2e-09	1e-07	1	r44	500	0.188652	1
100000	20000000	1e-08	2e-09	1e-07	1	r45	500	0.157649	1
100000	20000000	1e-08	2e-09	1e-07	1	r46	500	0.18176	1
100000	20000000	1e-08	2e-09	1e-07	1	r47	500	0.196692	1
100000	20000000	1e-08	2e-09	1e-07	1	r48	500	0.193436	1
100000	20000000	1e-08	2e-09	1e-07	1	r49	500	0.17043	1
100000	20000000	1e-08	2e-09	1e-07	1	r5	1000	0.170908	1
100000	20000000	1e-08	2e-09	1e-07	1	r5	200	0.132334	1
100000	20000000	1e-08	2e-09	1e-07	1	r5	500	0.168016	1
100000	20000000	1e-08	2e-09	1e-07	1	r50	500	0.211455	1
100000	20000000	1e-08	2e-09	1e-07	1	r6	1000	0.203881	1
100000	20000000	1e-08	2e-09	1e-07	1	r6	200	0.159479	1
100000	20000000	1e-08	2e-09	1e-07	1	r6	500	0.171752	1
100000	20000000	1e-08	2e-09	1e-07	1	r7	1000	0.197808	1
100000	20000000	1e-08	2e-09	1e-07	1	r7	200	0.129914	1
100000	20000000	1e-08	2e-09	1e-07	1	r7	500	0.175635	1
100000	20000000	1e-08	2e-09	1e-07	1	r8	1000	0.198417	1
100000	20000000	1e-08	2e-09	1e-07	1	r8	200	0.151901	1
100000	20000000	1e-08	2e-09	1e-07	1	r8	500	0.190112	1
100000	20000000	1e-08	2e-09	1e-07	1	r9	1000	0.188226	1
100000	20000000	1e-08	2e-09	1e-07	1	r9	200	0.142806	1
100000	20000000	1e-08	2e-09	1e-07	1	r9	500	0.18457	1
100000	20000000	1e-08	2e-09	1e-07	2	r1	1000	0.202596	1
100000	20000000	1e-08	2e-09	1e-07	2	r1	200	0.157893	1
100000	20000000	1e-08	2e-09	1e-07	2	r1	500	0.181735	1
100000	20000000	1e-08	2e-09	1e-07	2	r10	1000	0.179747	1
100000	20000000	1e-08	2e-09	1e-07	2	r10	200	0.160395	1
100000	20000000	1e-08	2e-09	1e-07	2	r10	500	0.149528	1
100000	20000000	1e-08	2e-09	1e-07	2	r2	1000	0.184823	1
100000	20000000	1e-08	2e-09	1e-07	2	r2	200	0.139034	1
100000	20000000	1e-08	2e-09	1e-07	2	r2	500	0.181161	1
100000	20000000	1e-08	2e-09	1e-07	2	r3	1000	0.222207	1
100000	20000000	1e-08	2e-09	1e-07	2	r3	200	0.156643	1
100000	20000000	1e-08	2e-09	1e-07	2	r3	500	0.179001	1
100000	20000000	1e-08	2e-09	1e-07	2	r4	1000	0.183669	1
100000	20000000	1e-08	2e-09	1e-07	2	r4	200	0.145021	1
100000	20000000	1e-08	2e-09	1e-07	2	r4	500	0.170311	1
100000	20000000	1e-08	2e-09	1e-07	2	r5	1000	0.216487	1
100000	20000000	1e-08	2e-09	1e-07	2	r5	200	0.137296	1
100000	20000000	1e-08	2e-09	1e-07	2	r5	500	0.189939	1
100000	20000000	1e-08	2e-09	1e-07	2	r6	1000	0.210615	1
100000	20000000	1e-08	2e-09	1e-07	2	r6	200	0.131598	1
100000	20000000	1e-08	2e-09	1e-07	2	r6	500	0.18088	1
100000	20000000	1e-08	2e-09	1e-07	2	r7	1000	0.226756	1
100000	20000000	1e-08	2e-09	1e-07	2	r7	200	0.132112	1
100000	20000000	1e-08	2e-09	1e-07	2	r7	500	0.193187	1
100000	20000000	1e-08	2e-09	1e-07	2	r8	1000	0.185333	1
100000	20000000	1e-08	2e-09	1e-07	2	r8	200	0.140218	1
100000	20000000	1e-08	2e-09	1e-07	2	r8	500	0.169438	1
100000	20000000	1e-08	2e-09	1e-07	2	r9	1000	0.221701	1
100000	20000000	1e-08	2e-09	1e-07	2	r9	200	0.157344	1
100000	20000000	1e-08	2e-09	1e-07	2	r9	500	0.195663	1
100000	20000000	1e-08	2e-09	1e-07	4	r1	1000	0.201709	1
100000	20000000	1e-08	2e-09	1e-07	4	r1	200	0.157119	1
100000	20000000	1e-08	2e-09	1e-07	4	r1	500	0.161879	1
100000	20000000	1e-08	2e-09	1e-07	4	r10	1000	0.218409	1
100000	20000000	1e-08	2e-09	1e-07	4	r10	200	0.164332	1
100000	20000000	1e-08	2e-09	1e-07	4	r10	500	0.207312	1
100000	20000000	1e-08	2e-09	1e-07	4	r11	500	0.207647	1
100000	20000000	1e-08	2e-09	1e-07	4	r12	500	0.193109	1
100000	20000000	1e-08	2e-09	1e-07	4	r13	500	0.182671	1
100000	20000000	1e-08	2e-09	1e-07	4	r14	500	0.186876	1
100000	20000000	1e-08	2e-09	1e-07	4	r15	500	0.191669	1
100000	20000000	1e-08	2e-09	1e-07	4	r16	500	0.198265	1
100000	20000000	1e-08	2e-09	1e-07	4	r17	500	0.201958	1
100000	20000000	1e-08	2e-09	1e-07	4	r18	500	0.213086	1
100000	20000000	1e-08	2e-09	1e-07	4	r19	500	0.175621	1
100000	20000000	1e-08	2e-09	1e-07	4	r2	1000	0.226561	1
100000	20000000	1e-08	2e-09	1e-07	4	r2	200	0.175259	1
100000	20000000	1e-08	2e-09	1e-07	4	r2	500	0.210486	1
100000	20000000	1e-08	2e-09	1e-07	4	r20	500	0.186399	1
100000	20000000	1e-08	2e-09	1e-07	4	r21	500	0.177301	1
100000	20000000	1e-08	2e-09	1e-07	4	r22	500	0.200899	1
100000	20000000	1e-08	2e-09	1e-07	4	r23	500	0.225827	1
100000	20000000	1e-08	2e-09	1e-07	4	r24	500	0.198939	1
100000	20000000	1e-08	2e-09	1e-07	4	r25	500	0.176657	1
100000	20000000	1e-08	2e-09	1e-07	4	r26	500	0.208355	1
100000	20000000	1e-08	2e-09	1e-07	4	r27	500	0.171806	1
100000	20000000	1e-08	2e-09	1e-07	4	r28	500	0.18816	1
100000	20000000	1e-08	2e-09	1e-07	4	r29	500	0.193994	1
100000	20000000	1e-08	2e-09	1e-07	4	r3	1000	0.22404	1
100000	20000000	1e-08	2e-09	1e-07	4	r3	200	0.193351	1
100000	20000000	1e-08	2e-09	1e-07	4	r3	500	0.19103	1
100000	20000000	1e-08	2e-09	1e-07	4	r30	500	0.199769	1
100000	20000000	1e-08	2e-09	1e-07	4	r31	500	0.179838	1
100000	20000000	1e-08	2e-09	1e-07	4	r32	500	0.208953	1
100000	20000000	1e-08	2e-09	1e-07	4	r33	500	0.159228	1
100000	20000000	1e-08	2e-09	1e-07	4	r34	500	0.203	1
100000	20000000	1e-08	2e-09	1e-07	4	r35	500	0.187254	1
100000	20000000	1e-08	2e-09	1e-07	4	r36	500	0.206136	1
100000	20000000	1e-08	2e-09	1e-07	4	r37	500	0.159628	1
100000	20000000	1e-08	2e-09	1e-07	4	r38	500	0.188893	1
100000	20000000	1e-08	2e-09	1e-07	4	r39	500	0.196351	1
100000	20000000	1e-08	2e-09	1e-07	4	r4	1000	0.227527	1
100000	20000000	1e-08	2e-09	1e-07	4	r4	200	0.182906	1
100000	20000000	1e-08	2e-09	1e-07	4	r4	500	0.211217	1
100000	20000000	1e-08	2e-09	1e-07	4	r40	500	0.200583	1
100000	20000000	1e-08	2e-09	1e-07	4	r41	500	0.196871	1
100000	20000000	1e-08	2e-09	1e-07	4	r42	500	0.19927	1
100000	20000000	1e-08	2e-09	1e-07	4	r43	500	0.157452	1
100000	20000000	1e-08	2e-09	1e-07	4	r44	500	0.165234	1
100000	20000000	1e-08	2e-09	1e-07	4	r45	500	0.178444	1
100000	20000000	1e-08	2e-09	1e-07	4	r46	500	0.208239	1
100000	20000000	1e-08	2e-09	1e-07	4	r47	500	0.185043	1
100000	20000000	1e-08	2e-09	1e-07	4	r48	500	0.182512	1
100000	20000000	1e-08	2e-09	1e-07	4	r49	500	0.176805	1
100000	20000000	1e-08	2e-09	1e-07	4	r5	1000	0.242507	1
100000	20000000	1e-08	2e-09	1e-07	4	r5	200	0.167844	1
100000	20000000	1e-08	2e-09	1e-07	4	r5	500	0.19142	1
100000	20000000	1e-08	2e-09	1e-07	4	r50	500	0.217698	1
100000	20000000	1e-08	2e-09	1e-07	4	r6	1000	0.195742	1
100000	20000000	1e-08	2e-09	1e-07	4	r6	200	0.166676	1
100000	20000000	1e-08	2e-09	1e-07	4	r6	500	0.173536	1
100000	20000000	1e-08	2e-09	1e-07	4	r7	1000	0.185672	1
100000	20000000	1e-08	2e-09	1e-07	4	r7	200	0.156512	1
100000	20000000	1e-08	2e-09	1e-07	4	r7	500	0.170182	1
100000	20000000	1e-08	2e-09	1e-07	4	r8	1000	0.213916	1
100000	20000000	1e-08	2e-09	1e-07	4	r8	200	0.165992	1
100000	20000000	1e-08	2e-09	1e-07	4	r8	500	0.17392	1
100000	20000000	1e-08	2e-09	1e-07	4	r9	1000	0.221272	1
100000	20000000	1e-08	2e-09	1e-07	4	r9	200	0.157012	1
100000	20000000	1e-08	2e-09	1e-07	4	r9	500	0.168449	1
100000	20000000	1e-08	2e-09	1e-08	0.25	r1	1000	0.0325855	0
100000	20000000	1e-08	2e-09	1e-08	0.25	r1	200	0.0250256	1
100000	20000000	1e-08	2e-09	1e-08	0.25	r1	500	0.021589	0
100000	20000000	1e-08	2e-09	1e-08	0.25	r10	1000	0.02	1
100000	20000000	1e-08	2e-09	1e-08	0.25	r10	200	0.0238046	1
100000	20000000	1e-08	2e-09	1e-08	0.25	r10	500	0.0176974	0
100000	20000000	1e-08	2e-09	1e-08	0.25	r11	500	0.0118005	0
100000	20000000	1e-08	2e-09	1e-08	0.25	r12	500	0.0160006	1
100000	20000000	1e-08	2e-09	1e-08	0.25	r13	500	0.0201011	0
100000	20000000	1e-08	2e-09	1e-08	0.25	r14	500	0.0215735	0
100000	20000000	1e-08	2e-09	1e-08	0.25	r15	500	0.0214916	0
100000	20000000	1e-08	2e-09	1e-08	0.25	r16	500	0.0113578	0
100000	20000000	1e-08	2e-09	1e-08	0.25	r17	500	0.0289621	1
100000	20000000	1e-08	2e-09	1e-08	0.25	r18	500	0.0186919	0
100000	20000000	1e-08	2e-09	1e-08	0.25	r19	500	0.0258826	0
100000	20000000	1e-08	2e-09	1e-08	0.25	r2	1000	0.0190494	0
100000	20000000	1e-08	2e-09	1e-08	0.25	r2	200	0.024709	1
100000	20000000	1e-08	2e-09	1e-08	0.25	r2	500	0.0227408	0
100000	20000000	1e-08	2e-09	1e-08	0.25	r20	500	0.0178719	0
100000	20000000	1e-08	2e-09	1e-08	0.25	r21	500	0.0209332	0
100000	20000000	1e-08	2e-09	1e-08	0.25	r22	500	0.0222949	0
100000	20000000	1e-08	2e-09	1e-08	0.25	r23	500	0.0187791	0
100000	20000000	1e-08	2e-09	1e-08	0.25	r24	500	0.0279134	1
100000	20000000	1e-08	2e-09	1e-08	0.25	r25	500	0.0335045	1
100000	20000000	1e-08	2e-09	1e-08	0.25	r26	500	0.0241741	0
100000	20000000	1e-08	2e-09	1e-08	0.25	r27	500	0.0239515	0
100000	20000000	1e-08	2e-09	1e-08	0.25	r28	500	0.0166821	0
100000	20000000	1e-08	2e-09	1e-08	0.25	r29	500	0.0236323	1
100000	20000000	1e-08	2e-09	1e-08	0.25	r3	1000	0.0220896	0
100000	20000000	1e-08	2e-09	1e-08	0.25	r3	200	0.0356165	0
100000	20000000	1e-08	2e-09	1e-08	0.25	r3	500	0.0305285	1
100000	20000000	1e-08	2e-09	1e-08	0.25	r30	500	0.0310226	1
100000	20000000	1e-08	2e-09	1e-08	0.25	r31	500	0.0187693	0
100000	20000000	1e-08	2e-09	1e-08	0.25	r32	500	0.0215002	0
100000	20000000	1e-08	2e-09	1e-08	0.25	r33	500	0.0258692	1
100000	20000000	1e-08	2e-09	1e-08	0.25	r34	500	0.023118	0
100000	20000000	1e-08	2e-09	1e-08	0.25	r35	500	0.0165615	0
100000	20000000	1e-08	2e-09	1e-08	0.25	r36	500	0.0319789	1
100000	20000000	1e-08	2e-09	1e-08	0.25	r37	500	0.0238336	1
100000	20000000	1e-08	2e-09	1e-08	0.25	r38	500	0.0217222	0
100000	20000000	1e-08	2e-09	1e-08	0.25	r39	500	0.0309933	1
100000	20000000	1e-08	2e-09	1e-08	0.25	r4	1000	0.0260917	0
100000	20000000	1e-08	2e-09	1e-08	0.25	r4	200	0.0314928	1
100000	20000000	1e-08	2e-09	1e-08	0.25	r4	500	0.0304635	1
100000	20000000	1e-08	2e-09	1e-08	0.25	r40	500	0.0261328	1
100000	20000000	1e-08	2e-09	1e-08	0.25	r41	500	0.0238454	1
100000	20000000	1e-08	2e-09	1e-08	0.25	r42	500	0.0185064	0
100000	20000000	1e-08	2e-09	1e-08	0.25	r43	500	0.0182732	0
100000	20000000	1e-08	2e-09	1e-08	0.25	r44	500	0.0176605	0
100000	20000000	1e-08	2e-09	1e-08	0.25	r45	500	0.0235584	1
100000	20000000	1e-08	2e-09	1e-08	0.25	r46	500	0.0205654	0
100000	20000000	1e-08	2e-09	1e-08	0.25	r47	500	0.0198225	0
100000	20000000	1e-08	2e-09	1e-08	0.25	r48	500	0.0251375	1
100000	20000000	1e-08	2e-09	1e-08	0.25	r49	500	0.0222962	0
100000	20000000	1e-08	2e-09	1e-08	0.25	r5	1000	0.0143907	0
100000	20000000	1e-08	2e-09	1e-08	0.25	r5	200	0.0254568	1
100000	20000000	1e-08	2e-09	1e-08	0.25	r5	500	0.020549	0
100000	20000000	1e-08	2e-09	1e-08	0.25	r50	500	0.0194281	0
100000	20000000	1e-08	2e-09	1e-08	0.25	r6	1000	0.0298144	1
100000	20000000	1e-08	2e-09	1e-08	0.25	r6	200	0.0280795	1
100000	20000000	1e-08	2e-09	1e-08	0.25	r6	500	0.018096	0
100000	20000000	1e-08	2e-09	1e-08	0.25	r7	1000	0.0160321	0
100000	20000000	1e-08	2e-09	1e-08	0.25	r7	200	0.0260353	1
100000	20000000	1e-08	2e-09	1e-08	0.25	r7	500	0.0169767	0
100000	20000000	1e-08	2e-09	1e-08	0.25	r8	1000	0.0375616	1
100000	20000000	1e-08	2e-09	1e-08	0.25	r8	200	0.0285012	0
100000	20000000	1e-08	2e-09	1e-08	0.25	r8	500	0.0258794	0
100000	20000000	1e-08	2e-09	1e-08	0.25	r9	1000	0.0217323	0
100000	20000000	1e-08	2e-09	1e-08	0.25	r9	200	0.0251174	1
100000	20000000	1e-08	2e-09	1e-08	0.25	r9	500	0.0223982	0
100000	20000000	1e-08	2e-09	1e-08	0.5	r1	1000	0.0272381	1
100000	20000000	1e-08	2e-09	1e-08	0.5	r1	200	0.0336872	1
100000	20000000	1e-08	2e-09	1e-08	0.5	r1	500	0.023095	0
100000	20000000	1e-08	2e-09	1e-08	0.5	r10	1000	0.0138881	0
100000	20000000	1e-08	2e-09	1e-08	0.5	r10	200	0.0329385	0
100000	20000000	1e-08	2e-09	1e-08	0.5	r10	500	0.0192802	0
100000	20000000	1e-08	2e-09	1e-08	0.5	r2	1000	0.0191798	0
100000	20000000	1e-08	2e-09	1e-08	0.5	r2	200	0.0366293	0
100000	20000000	1e-08	2e-09	1e-08	0.5	r2	500	0.0189362	0
100000	20000000	1e-08	2e-09	1e-08	0.5	r3	1000	0.0208431	1
100000	20000000	1e-08	2e-09	1e-08	0.5	r3	200	0.0263212	1
100000	20000000	1e-08	2e-09	1e-08	0.5	r3	500	0.0151565	0
100000	20000000	1e-08	2e-09	1e-08	0.5	r4	1000	0.0115465	0
100000	20000000	1e-08	2e-09	1e-08	0.5	r4	200	0.032	1
100000	20000000	1e-08	2e-09	1e-08	0.5	r4	500	0.0305014	1
100000	20000000	1e-08	2e-09	1e-08	0.5	r5	1000	0.0290954	0
100000	20000000	1e-08	2e-09	1e-08	0.5	r5	200	0.0315768	1
100000	20000000	1e-08	2e-09	1e-08	0.5	r5	500	0.0224458	0
100000	20000000	1e-08	2e-09	1e-08	0.5	r6	1000	0.0162085	0
100000	20000000	1e-08	2e-09	1e-08	0.5	r6	200	0.0326131	1
100000	20000000	1e-08	2e-09	1e-08	0.5	r6	500	0.0358951	1
100000	20000000	1e-08	2e-09	1e-08	0.5	r7	1000	0.022671	0
100000	20000000	1e-08	2e-09	1e-08	0.5	r7	200	0.0328303	1
100000	20000000	1e-08	2e-09	1e-08	0.5	r7	500	0.0272308	1
100000	20000000	1e-08	2e-09	1e-08	0.5	r8	1000	0.0296969	1
100000	20000000	1e-08	2e-09	1e-08	0.5	r8	200	0.0347933	1
100000	20000000	1e-08	2e-09	1e-08	0.5	r8	500	0.0154909	0
100000	20000000	1e-08	2e-09	1e-08	0.5	r9	1000	0.0196799	0
100000	20000000	1e-08	2e-09	1e-08	0.5	r9	200	0.0315574	1
100000	20000000	1e-08	2e-09	1e-08	0.5	r9	500	0.0258509	1
100000	20000000	1e-08	2e-09	1e-08	1	r1	1000	0.0288866	0
100000	20000000	1e-08	2e-09	1e-08	1	r1	200	0.0399837	1
100000	20000000	1e-08	2e-09	1e-08	1	r1	500	0.0248572	0
100000	20000000	1e-08	2e-09	1e-08	1	r10	1000	0.0288969	0
100000	20000000	1e-08	2e-09	1e-08	1	r10	200	0.0256443	1
100000	20000000	1e-08	2e-09	1e-08	1	r10	500	0.023743	1
100000	20000000	1e-08	2e-09	1e-08	1	r11	500	0.0156116	0
100000	20000000	1e-08	2e-09	1e-08	1	r12	500	0.0300197	0
100000	20000000	1e-08	2e-09	1e-08	1	r13	500	0.0176164	0
100000	20000000	1e-08	2e-09	1e-08	1	r14	500	0.0207581	1
100000	20000000	1e-08	2e-09	1e-08	1	r15	500	0.0254604	0
100000	20000000	1e-08	2e-09	1e-08	1	r16	500	0.0264572	1
100000	20000000	1e-08	2e-09	1e-08	1	r17	500	0.0271431	0
100000	20000000	1e-08	2e-09	1e-08	1	r18	500	0.0234786	0
100000	20000000	1e-08	2e-09	1e-08	1	r19	500	0.0166105	0
100000	20000000	1e-08	2e-09	1e-08	1	r2	1000	0.0217537	0
100000	20000000	1e-08	2e-09	1e-08	1	r2	200	0.0252884	1
100000	20000000	1e-08	2e-09	1e-08	1	r2	500	0.029139	1
100000	20000000	1e-08	2e-09	1e-08	1	r20	500	0.020567	0
100000	20000000	1e-08	2e-09	1e-08	1	r21	500	0.0223459	1
100000	20000000	1e-08	2e-09	1e-08	1	r22	500	0.0170009	0
100000	20000000	1e-08	2e-09	1e-08	1	r23	500	0.0224928	0
100000	20000000	1e-08	2e-09	1e-08	1	r24	500	0.0207368	0
100000	20000000	1e-08	2e-09	1e-08	1	r25	500	0.0227775	1
100000	20000000	1e-08	2e-09	1e-08	1	r26	500	0.024676	0
100000	20000000	1e-08	2e-09	1e-08	1	r27	500	0.0177107	0
100000	20000000	1e-08	2e-09	1e-08	1	r28	500	0.0275044	0
100000	20000000	1e-08	2e-09	1e-08	1	r29	500	0.0158355	0
100000	20000000	1e-08	2e-09	1e-08	1	r3	1000	0.0198617	0
100000	20000000	1e-08	2e-09	1e-08	1	r3	200	0.0222995	1
100000	20000000	1e-08	2e-09	1e-08	1	r3	500	0.0174176	0
100000	20000000	1e-08	2e-09	1e-08	1	r30	500	0.0213007	0
100000	20000000	1e-08	2e-09	1e-08	1	r31	500	0.0186761	0
100000	20000000	1e-08	2e-09	1e-08	1	r32	500	0.0210419	1
100000	20000000	1e-08	2e-09	1e-08	1	r33	500	0.0200795	0
100000	20000000	1e-08	2e-09	1e-08	1	r34	500	0.0239498	1
100000	20000000	1e-08	2e-09	1e-08	1	r35	500	0.0252529	1
100000	20000000	1e-08	2e-09	1e-08	1	r36	500	0.0212628	0
100000	20000000	1e-08	2e-09	1e-08	1	r37	500	0.0196517	0
100000	20000000	1e-08	2e-09	1e-08	1	r38	500	0.0153201	0
100000	20000000	1e-08	2e-09	1e-08	1	r39	500	0.0159268	0
100000	20000000	1e-08	2e-09	1e-08	1	r4	1000	0.0211285	0
100000	20000000	1e-08	2e-09	1e-08	1	r4	200	0.0383042	1
100000	20000000	1e-08	2e-09	1e-08	1	r4	500	0.017641	0
100000	20000000	1e-08	2e-09	1e-08	1	r40	500	0.0255546	0
100000	20000000	1e-08	2e-09	1e-08	1	r41	500	0.0182058	0
100000	20000000	1e-08	2e-09	1e-08	1	r42	500	0.0217363	0
100000	20000000	1e-08	2e-09	1e-08	1	r43	500	0.0240454	1
100000	20000000	1e-08	2e-09	1e-08	1	r44	500	0.0257742	0
100000	20000000	1e-08	2e-09	1e-08	1	r45	500	0.0219995	0
100000	20000000	1e-08	2e-09	1e-08	1	r46	500	0.0180239	0
100000	20000000	1e-08	2e-09	1e-08	1	r47	500	0.0168347	0
100000	20000000	1e-08	2e-09	1e-08	1	r48	500	0.0292188	0
100000	20000000	1e-08	2e-09	1e-08	1	r49	500	0.0198209	0
100000	20000000	1e-08	2e-09	1e-08	1	r5	1000	0.0319175	1
100000	20000000	1e-08	2e-09	1e-08	1	r5	200	0.0361517	1
100000	20000000	1e-08	2e-09	1e-08	1	r5	500	0.0303912	0
100000	20000000	1e-08	2e-09	1e-08	1	r50	500	0.0334322	1
100000	20000000	1e-08	2e-09	1e-08	1	r6	1000	0.0247312	0
100000	20000000	1e-08	2e-09	1e-08	1	r6	200	0.026982	1
100000	20000000	1e-08	2e-09	1e-08	1	r6	500	0.0207041	0
100000	20000000	1e-08	2e-09	1e-08	1	r7	1000	0.0312097	0
100000	20000000	1e-08	2e-09	1e-08	1	r7	200	0.0493177	1
100000	20000000	1e-08	2e-09	1e-08	1	r7	500	0.0260153	0
100000	20000000	1e-08	2e-09	1e-08	1	r8	1000	0.0370365	1
100000	20000000	1e-08	2e-09	1e-08	1	r8	200	0.0347217	1
100000	20000000	1e-08	2e-09	1e-08	1	r8	500	0.0290665	0
100000	20000000	1e-08	2e-09	1e-08	1	r9	1000	0.0196407	0
100000	20000000	1e-08	2e-09	1e-08	1	r9	200	0.0397215	1
100000	20000000	1e-08	2e-09	1e-08	1	r9	500	0.0184291	0
100000	20000000	1e-08	2e-09	1e-08	2	r1	1000	0.0150855	1
100000	20000000	1e-08	2e-09	1e-08	2	r1	200	0.0322169	1
100000	20000000	1e-08	2e-09	1e-08	2	r1	500	0.0193529	0
100000	20000000	1e-08	2e-09	1e-08	2	r10	1000	0.036036	1
100000	20000000	1e-08	2e-09	1e-08	2	r10	200	0.0328593	1
100000	20000000	1e-08	2e-09	1e-08	2	r10	500	0.0128773	0
100000	20000000	1e-08	2e-09	1e-08	2	r2	1000	0.0131477	0
100000	20000000	1e-08	2e-09	1e-08	2	r2	200	0.0355777	0
100000	20000000	1e-08	2e-09	1e-08	2	r2	500	0.0150103	0
100000	20000000	1e-08	2e-09	1e-08	2	r3	1000	0.0247058	1
100000	20000000	1e-08	2e-09	1e-08	2	r3	200	0.0342244	1
100000	20000000	1e-08	2e-09	1e-08	2	r3	500	0.0360382	1
100000	20000000	1e-08	2e-09	1e-08	2	r4	1000	0.0396835	1
100000	20000000	1e-08	2e-09	1e-08	2	r4	200	0.0456918	1
100000	20000000	1e-08	2e-09	1e-08	2	r4	500	0.0328129	0
100000	20000000	1e-08	2e-09	1e-08	2	r5	1000	0.0154332	0
100000	20000000	1e-08	2e-09	1e-08	2	r5	200	0.0344817	1
100000	20000000	1e-08	2e-09	1e-08	2	r5	500	0.0251654	0
100000	20000000	1e-08	2e-09	1e-08	2	r6	1000	0.026291	1
100000	20000000	1e-08	2e-09	1e-08	2	r6	200	0.0339319	1
100000	20000000	1e-08	2e-09	1e-08	2	r6	500	0.0220044	0
100000	20000000	1e-08	2e-09	1e-08	2	r7	1000	0.030297	1
100000	20000000	1e-08	2e-09	1e-08	2	r7	200	0.0332456	1
100000	20000000	1e-08	2e-09	1e-08	2	r7	500	0.0140517	0
100000	20000000	1e-08	2e-09	1e-08	2	r8	1000	0.0400397	1
100000	20000000	1e-08	2e-09	1e-08	2	r8	200	0.0366989	0
100000	20000000	1e-08	2e-09	1e-08	2	r8	500	0.0259834	0
100000	20000000	1e-08	2e-09	1e-08	2	r9	1000	0.0231559	0
100000	20000000	1e-08	2e-09	1e-08	2	r9	200	0.035206	1
100000	20000000	1e-08	2e-09	1e-08	2	r9	500	0.0236533	0
100000	20000000	1e-08	2e-09	1e-08	4	r1	1000	0.0232951	0
100000	20000000	1e-08	2e-09	1e-08	4	r1	200	0.0516995	1
100000	20000000	1e-08	2e-09	1e-08	4	r1	500	0.0282487	0
100000	20000000	1e-08	2e-09	1e-08	4	r10	1000	0.0188091	0
100000	20000000	1e-08	2e-09	1e-08	4	r10	200	0.0541381	1
100000	20000000	1e-08	2e-09	1e-08	4	r10	500	0.0205849	0
100000	20000000	1e-08	2e-09	1e-08	4	r11	500	0.026098	0
100000	20000000	1e-08	2e-09	1e-08	4	r12	500	0.0190634	0
100000	20000000	1e-08	2e-09	1e-08	4	r13	500	0.0179208	0
100000	20000000	1e-08	2e-09	1e-08	4	r14	500	0.0295861	1
100000	20000000	1e-08	2e-09	1e-08	4	r15	500	0.0239885	0
100000	20000000	1e-08	2e-09	1e-08	4	r16	500	0.0153137	0
100000	20000000	1e-08	2e-09	1e-08	4	r17	500	0.031091	0
100000	20000000	1e-08	2e-09	1e-08	4	r18	500	0.0356377	1
100000	20000000	1e-08	2e-09	1e-08	4	r19	500	0.0225915	0
100000	20000000	1e-08	2e-09	1e-08	4	r2	1000	0.0202137	0
100000	20000000	1e-08	2e-09	1e-08	4	r2	200	0.059354	1
100000	20000000	1e-08	2e-09	1e-08	4	r2	500	0.0220445	0
100000	20000000	1e-08	2e-09	1e-08	4	r20	500	0.0175746	0
100000	20000000	1e-08	2e-09	1e-08	4	r21	500	0.0303354	1
100000	20000000	1e-08	2e-09	1e-08	4	r22	500	0.0168417	0
100000	20000000	1e-08	2e-09	1e-08	4	r23	500	0.0314201	1
100000	20000000	1e-08	2e-09	1e-08	4	r24	500	0.0315149	0
100000	20000000	1e-08	2e-09	1e-08	4	r25	500	0.044022	1
100000	20000000	1e-08	2e-09	1e-08	4	r26	500	0.0314558	1
100000	20000000	1e-08	2e-09	1e-08	4	r27	500	0.0346964	1
100000	20000000	1e-08	2e-09	1e-08	4	r28	500	0.0144094	0
100000	20000000	1e-08	2e-09	1e-08	4	r29	500	0.0142342	0
100000	20000000	1e-08	2e-09	1e-08	4	r3	1000	0.0242134	0
100000	20000000	1e-08	2e-09	1e-08	4	r3	200	0.046308	1
100000	20000000	1e-08	2e-09	1e-08	4	r3	500	0.0272515	1
100000	20000000	1e-08	2e-09	1e-08	4	r30	500	0.0258404	0
100000	20000000	1e-08	2e-09	1e-08	4	r31	500	0.0230912	0
100000	20000000	1e-08	2e-09	1e-08	4	r32	500	0.0267203	0
100000	20000000	1e-08	2e-09	1e-08	4	r33	500	0.0218128	0
100000	20000000	1e-08	2e-09	1e-08	4	r34	500	0.0199858	0
100000	20000000	1e-08	2e-09	1e-08	4	r35	500	0.0224031	0
100000	20000000	1e-08	2e-09	1e-08	4	r36	500	0.0251288	1
100000	20000000	1e-08	2e-09	1e-08	4	r37	500	0.0294027	0
100000	20000000	1e-08	2e-09	1e-08	4	r38	500	0.0251074	0
100000	20000000	1e-08	2e-09	1e-08	4	r39	500	0.026691	0
100000	20000000	1e-08	2e-09	1e-08	4	r4	1000	0.0205393	0
100000	20000000	1e-08	2e-09	1e-08	4	r4	200	0.0532667	1
100000	20000000	1e-08	2e-09	1e-08	4	r4	500	0.0214388	0
100000	20000000	1e-08	2e-09	1e-08	4	r40	500	0.0243013	1
100000	20000000	1e-08	2e-09	1e-08	4	r41	500	0.0297375	0
100000	20000000	1e-08	2e-09	1e-08	4	r42	500	0.0310424	1
100000	20000000	1e-08	2e-09	1e-08	4	r43	500	0.0296202	0
100000	20000000	1e-08	2e-09	1e-08	4	r44	500	0.0279894	0
100000	20000000	1e-08	2e-09	1e-08	4	r45	500	0.016553	0
100000	20000000	1e-08	2e-09	1e-08	4	r46	500	0.0163336	0
100000	20000000	1e-08	2e-09	1e-08	4	r47	500	0.0261442	0
100000	20000000	1e-08	2e-09	1e-08	4	r48	500	0.0245227	0
100000	20000000	1e-08	2e-09	1e-08	4	r49	500	0.0265103	0
100000	20000000	1e-08	2e-09	1e-08	4	r5	1000	0.0325021	1
100000	20000000	1e-08	2e-09	1e-08	4	r5	200	0.0413777	1
100000	20000000	1e-08	2e-09	1e-08	4	r5	500	0.022074	0
100000	20000000	1e-08	2e-09	1e-08	4	r50	500	0.02693	1
100000	20000000	1e-08	2e-09	1e-08	4	r6	1000	0.0319999	1
100000	20000000	1e-08	2e-09	1e-08	4	r6	200	0.0635263	1
100000	20000000	1e-08	2e-09	1e-08	4	r6	500	0.0201802	0
100000	20000000	1e-08	2e-09	1e-08	4	r7	1000	0.0300298	1
100000	20000000	1e-08	2e-09	1e-08	4	r7	200	0.0478742	1
100000	20000000	1e-08	2e-09	1e-08	4	r7	500	0.0193984	0
100000	20000000	1e-08	2e-09	1e-08	4	r8	1000	0.0366577	1
100000	20000000	1e-08	2e-09	1e-08	4	r8	200	0.04987	0
100000	20000000	1e-08	2e-09	1e-08	4	r8	500	0.0315114	1
100000	20000000	1e-08	2e-09	1e-08	4	r9	1000	0.0155891	0
100000	20000000	1e-08	2e-09	1e-08	4	r9	200	0.0452918	1
100000	20000000	1e-08	2e-09	1e-08	4	r9	500	0.037905	1
100000	20000000	1e-08	2e-09	1e-09	0.25	r1	1000	0.00204662	0
100000	20000000	1e-08	2e-09	1e-09	0.25	r1	200	0.0319951	1
100000	20000000	1e-08	2e-09	1e-09	0.25	r1	500	0.00327983	0
100000	20000000	1e-08	2e-09	1e-09	0.25	r10	1000	0.003	0
100000	20000000	1e-08	2e-09	1e-09	0.25	r10	200	0.0307911	1
100000	20000000	1e-08	2e-09	1e-09	0.25	r10	500	0.0015386	0
100000	20000000	1e-08	2e-09	1e-09	0.25	r2	1000	0.002	1
100000	20000000	1e-08	2e-09	1e-09	0.25	r2	200	0.0279478	1
100000	20000000	1e-08	2e-09	1e-09	0.25	r2	500	0.00209965	0
100000	20000000	1e-08	2e-09	1e-09	0.25	r3	1000	0	0
100000	20000000	1e-08	2e-09	1e-09	0.25	r3	200	0.0272524	1
100000	20000000	1e-08	2e-09	1e-09	0.25	r3	500	0.00309324	0
100000	20000000	1e-08	2e-09	1e-09	0.25	r4	1000	0	0
100000	20000000	1e-08	2e-09	1e-09	0.25	r4	200	0.031632	1
100000	20000000	1e-08	2e-09	1e-09	0.25	r4	500	0.00153329	0
100000	20000000	1e-08	2e-09	1e-09	0.25	r5	1000	0	0
100000	20000000	1e-08	2e-09	1e-09	0.25	r5	200	0.0279421	1
100000	20000000	1e-08	2e-09	1e-09	0.25	r5	500	0.00351229	0
100000	20000000	1e-08	2e-09	1e-09	0.25	r6	1000	0.003	0
100000	20000000	1e-08	2e-09	1e-09	0.25	r6	200	0.0294298	1
100000	20000000	1e-08	2e-09	1e-09	0.25	r6	500	0.00254668	0
100000	20000000	1e-08	2e-09	1e-09	0.25	r7	1000	0.00110798	0
100000	20000000	1e-08	2e-09	1e-09	0.25	r7	200	0.0306498	1
100000	20000000	1e-08	2e-09	1e-09	0.25	r7	500	0.0055055	0
100000	20000000	1e-08	2e-09	1e-09	0.25	r8	1000	0.007	0
100000	20000000	1e-08	2e-09	1e-09	0.25	r8	200	0.0360803	1
100000	20000000	1e-08	2e-09	1e-09	0.25	r8	500	0.00483418	0
100000	20000000	1e-08	2e-09	1e-09	0.25	r9	1000	0.002	1
100000	20000000	1e-08	2e-09	1e-09	0.25	r9	200	0.0301303	1
100000	20000000	1e-08	2e-09	1e-09	0.25	r9	500	0.0045045	0
100000	20000000	1e-08	2e-09	1e-09	0.5	r1	1000	0.008	0
100000	20000000	1e-08	2e-09	1e-09	0.5	r1	200	0.0366388	1
100000	20000000	1e-08	2e-09	1e-09	0.5	r1	500	0.00355138	0
100000	20000000	1e-08	2e-09	1e-09	0.5	r10	1000	0.004	0
100000	20000000	1e-08	2e-09	1e-09	0.5	r10	200	0.0328568	1
100000	20000000	1e-08	2e-09	1e-09	0.5	r10	500	0.00700324	0
100000	20000000	1e-08	2e-09	1e-09	0.5	r2	1000	0.001	0
100000	20000000	1e-08	2e-09	1e-09	0.5	r2	200	0.0350303	1
100000	20000000	1e-08	2e-09	1e-09	0.5	r2	500	0.00464422	0
100000	20000000	1e-08	2e-09	1e-09	0.5	r3	1000	0.00202738	0
100000	20000000	1e-08	2e-09	1e-09	0.5	r3	200	0.0345249	1
100000	20000000	1e-08	2e-09	1e-09	0.5	r3	500	0.00351175	0
100000	20000000	1e-08	2e-09	1e-09	0.5	r4	1000	0	0
100000	20000000	1e-08	2e-09	1e-09	0.5	r4	200	0.0270765	1
100000	20000000	1e-08	2e-09	1e-09	0.5	r4	500	0.00248514	0
100000	20000000	1e-08	2e-09	1e-09	0.5	r5	1000	0.00200295	0
100000	20000000	1e-08	2e-09	1e-09	0.5	r5	200	0.030716	1
100000	20000000	1e-08	2e-09	1e-09	0.5	r5	500	0.00434085	0
100000	20000000	1e-08	2e-09	1e-09	0.5	r6	1000	0.00265196	0
100000	20000000	1e-08	2e-09	1e-09	0.5	r6	200	0.0246989	1
100000	20000000	1e-08	2e-09	1e-09	0.5	r6	500	0.0045279	0
100000	20000000	1e-08	2e-09	1e-09	0.5	r7	1000	0.002	0
100000	20000000	1e-08	2e-09	1e-09	0.5	r7	200	0.0328659	1
100000	20000000	1e-08	2e-09	1e-09	0.5	r7	500	0.00350526	1
100000	20000000	1e-08	2e-09	1e-09	0.5	r8	1000	0	0
100000	20000000	1e-08	2e-09	1e-09	0.5	r8	200	0.0323565	1
100000	20000000	1e-08	2e-09	1e-09	0.5	r8	500	0.003	0
100000	20000000	1e-08	2e-09	1e-09	0.5	r9	1000	0.00100146	0
100000	20000000	1e-08	2e-09	1e-09	0.5	r9	200	0.0323638	1
100000	20000000	1e-08	2e-09	1e-09	0.5	r9	500	0.00400601	0
100000	20000000	1e-08	2e-09	1e-09	1	r1	1000	0	0
100000	20000000	1e-08	2e-09	1e-09	1	r1	200	0.0247904	1
100000	20000000	1e-08	2e-09	1e-09	1	r1	500	0.00250376	0
100000	20000000	1e-08	2e-09	1e-09	1	r10	1000	0.00502133	0
100000	20000000	1e-08	2e-09	1e-09	1	r10	200	0.021405	0
100000	20000000	1e-08	2e-09	1e-09	1	r10	500	0.00384915	0
100000	20000000	1e-08	2e-09	1e-09	1	r2	1000	0.00298904	0
100000	20000000	1e-08	2e-09	1e-09	1	r2	200	0.0267178	0
100000	20000000	1e-08	2e-09	1e-09	1	r2	500	0.00258424	0
100000	20000000	1e-08	2e-09	1e-09	1	r3	1000	0.002002	0
100000	20000000	1e-08	2e-09	1e-09	1	r3	200	0.0395371	1
100000	20000000	1e-08	2e-09	1e-09	1	r3	500	0.00564976	0
100000	20000000	1e-08	2e-09	1e-09	1	r4	1000	0.002	0
100000	20000000	1e-08	2e-09	1e-09	1	r4	200	0.0375356	1
100000	20000000	1e-08	2e-09	1e-09	1	r4	500	0.00402632	0
100000	20000000	1e-08	2e-09	1e-09	1	r5	1000	0.00199563	0
100000	20000000	1e-08	2e-09	1e-09	1	r5	200	0.0237303	1
100000	20000000	1e-08	2e-09	1e-09	1	r5	500	0.00550275	0
100000	20000000	1e-08	2e-09	1e-09	1	r6	1000	0	0
100000	20000000	1e-08	2e-09	1e-09	1	r6	200	0.0257153	1
100000	20000000	1e-08	2e-09	1e-09	1	r6	500	0.00650322	0
100000	20000000	1e-08	2e-09	1e-09	1	r7	1000	0.003	1
100000	20000000	1e-08	2e-09	1e-09	1	r7	200	0.0271027	1
100000	20000000	1e-08	2e-09	1e-09	1	r7	500	0.00102228	0
100000	20000000	1e-08	2e-09	1e-09	1	r8	1000	0.002	0
100000	20000000	1e-08	2e-09	1e-09	1	r8	200	0.0251802	1
100000	20000000	1e-08	2e-09	1e-09	1	r8	500	0.00350526	0
100000	20000000	1e-08	2e-09	1e-09	1	r9	1000	0.00300601	0
100000	20000000	1e-08	2e-09	1e-09	1	r9	200	0.0252179	1
100000	20000000	1e-08	2e-09	1e-09	1	r9	500	0.00338605	0
100000	20000000	1e-08	2e-09	1e-09	2	r1	1000	0.00216941	0
100000	20000000	1e-08	2e-09	1e-09	2	r1	200	0.0272721	0
100000	20000000	1e-08	2e-09	1e-09	2	r1	500	0.00556095	0
100000	20000000	1e-08	2e-09	1e-09	2	r10	1000	0.00263348	0
100000	20000000	1e-08	2e-09	1e-09	2	r10	200	0.0279004	1
100000	20000000	1e-08	2e-09	1e-09	2	r10	500	0.0108082	0
100000	20000000	1e-08	2e-09	1e-09	2	r2	1000	0.00322223	0
100000	20000000	1e-08	2e-09	1e-09	2	r2	200	0.0312534	1
100000	20000000	1e-08	2e-09	1e-09	2	r2	500	0.00551378	0
100000	20000000	1e-08	2e-09	1e-09	2	r3	1000	0.004	0
100000	20000000	1e-08	2e-09	1e-09	2	r3	200	0.0314815	1
100000	20000000	1e-08	2e-09	1e-09	2	r3	500	0.0057192	0
100000	20000000	1e-08	2e-09	1e-09	2	r4	1000	0.002	0
100000	20000000	1e-08	2e-09	1e-09	2	r4	200	0.037566	1
100000	20000000	1e-08	2e-09	1e-09	2	r4	500	0.00651628	0
100000	20000000	1e-08	2e-09	1e-09	2	r5	1000	0.005	0
100000	20000000	1e-08	2e-09	1e-09	2	r5	200	0.0357073	1
100000	20000000	1e-08	2e-09	1e-09	2	r5	500	0.00269623	0
100000	20000000	1e-08	2e-09	1e-09	2	r6	1000	0.00600601	0
100000	20000000	1e-08	2e-09	1e-09	2	r6	200	0.0320894	1
100000	20000000	1e-08	2e-09	1e-09	2	r6	500	0.0058329	0
100000	20000000	1e-08	2e-09	1e-09	2	r7	1000	0	0
100000	20000000	1e-08	2e-09	1e-09	2	r7	200	0.0268907	1
100000	20000000	1e-08	2e-09	1e-09	2	r7	500	0.00501002	0
100000	20000000	1e-08	2e-09	1e-09	2	r8	1000	0.00100002	0
100000	20000000	1e-08	2e-09	1e-09	2	r8	200	0.036759	1
100000	20000000	1e-08	2e-09	1e-09	2	r8	500	0.00657759	0
100000	20000000	1e-08	2e-09	1e-09	2	r9	1000	0.00498002	0
100000	20000000	1e-08	2e-09	1e-09	2	r9	200	0.028704	1
100000	20000000	1e-08	2e-09	1e-09	2	r9	500	0.00628631	0
100000	20000000	1e-08	2e-09	1e-09	4	r1	1000	0.002	0
100000	20000000	1e-08	2e-09	1e-09	4	r1	200	0.0451261	1
100000	20000000	1e-08	2e-09	1e-09	4	r1	500	0.00830519	0
100000	20000000	1e-08	2e-09	1e-09	4	r10	1000	0.002	0
100000	20000000	1e-08	2e-09	1e-09	4	r10	200	0.0368791	1
100000	20000000	1e-08	2e-09	1e-09	4	r10	500	0.00751488	0
100000	20000000	1e-08	2e-09	1e-09	4	r2	1000	0.002	0
100000	20000000	1e-08	2e-09	1e-09	4	r2	200	0.0399169	1
100000	20000000	1e-08	2e-09	1e-09	4	r2	500	0.0105105	0
100000	20000000	1e-08	2e-09	1e-09	4	r3	1000	0	0
100000	20000000	1e-08	2e-09	1e-09	4	r3	200	0.0404394	1
100000	20000000	1e-08	2e-09	1e-09	4	r3	500	0.0125188	0
100000	20000000	1e-08	2e-09	1e-09	4	r4	1000	0.00201854	0
100000	20000000	1e-08	2e-09	1e-09	4	r4	200	0.0424591	1
100000	20000000	1e-08	2e-09	1e-09	4	r4	500	0.0121007	0
100000	20000000	1e-08	2e-09	1e-09	4	r5	1000	0.00708429	0
100000	20000000	1e-08	2e-09	1e-09	4	r5	200	0.0442224	1
100000	20000000	1e-08	2e-09	1e-09	4	r5	500	0.00950489	0
100000	20000000	1e-08	2e-09	1e-09	4	r6	1000	0.00125407	0
100000	20000000	1e-08	2e-09	1e-09	4	r6	200	0.0424299	1
100000	20000000	1e-08	2e-09	1e-09	4	r6	500	0.00672706	0
100000	20000000	1e-08	2e-09	1e-09	4	r7	1000	0.00262711	0
100000	20000000	1e-08	2e-09	1e-09	4	r7	200	0.0431095	1
100000	20000000	1e-08	2e-09	1e-09	4	r7	500	0.00952859	1
100000	20000000	1e-08	2e-09	1e-09	4	r8	1000	0.00300073	0
100000	20000000	1e-08	2e-09	1e-09	4	r8	200	0.0434044	1
100000	20000000	1e-08	2e-09	1e-09	4	r8	500	0.011148	0
100000	20000000	1e-08	2e-09	1e-09	4	r9	1000	0.00624009	0
100000	20000000	1e-08	2e-09	1e-09	4	r9	200	0.0376083	1
100000	20000000	1e-08	2e-09	1e-09	4	r9	500	0.0160091	0
100000	30000000	1e-08	2e-09	0	0.25	r1	1000	0	0
100000	30000000	1e-08	2e-09	0	0.25	r1	200	0.0382534	1
100000	30000000	1e-08	2e-09	0	0.25	r1	500	0.004004	0
100000	30000000	1e-08	2e-09	0	0.25	r10	1000	0	0
100000	30000000	1e-08	2e-09	0	0.25	r10	200	0.0346669	1
100000	30000000	1e-08	2e-09	0	0.25	r10	500	0.00600901	0
100000	30000000	1e-08	2e-09	0	0.25	r11	500	0.00359687	0
100000	30000000	1e-08	2e-09	0	0.25	r12	500	0.00680654	1
100000	30000000	1e-08	2e-09	0	0.25	r13	500	0.00483735	0
100000	30000000	1e-08	2e-09	0	0.25	r14	500	0.00601498	0
100000	30000000	1e-08	2e-09	0	0.25	r15	500	0.00447519	0
100000	30000000	1e-08	2e-09	0	0.25	r16	500	0.00501002	1
100000	30000000	1e-08	2e-09	0	0.25	r17	500	0.00651956	0
100000	30000000	1e-08	2e-09	0	0.25	r18	500	0.00609751	0
100000	30000000	1e-08	2e-09	0	0.25	r19	500	0.0051981	0
100000	30000000	1e-08	2e-09	0	0.25	r2	1000	0	0
100000	30000000	1e-08	2e-09	0	0.25	r2	200	0.0319498	1
100000	30000000	1e-08	2e-09	0	0.25	r2	500	0.00426254	0
100000	30000000	1e-08	2e-09	0	0.25	r20	500	0.00852557	0
100000	30000000	1e-08	2e-09	0	0.25	r21	500	0.00350701	1
100000	30000000	1e-08	2e-09	0	0.25	r22	500	0.00601202	0
100000	30000000	1e-08	2e-09	0	0.25	r23	500	0.00600601	1
100000	30000000	1e-08	2e-09	0	0.25	r24	500	0.00576355	1
100000	30000000	1e-08	2e-09	0	0.25	r25	500	0.00750375	1
100000	30000000	1e-08	2e-09	0	0.25	r26	500	0.00553561	0
100000	30000000	1e-08	2e-09	0	0.25	r27	500	0.00551655	0
100000	30000000	1e-08	2e-09	0	0.25	r28	500	0.00357444	0
100000	30000000	1e-08	2e-09	0	0.25	r29	500	0.00450676	0
100000	30000000	1e-08	2e-09	0	0.25	r3	1000	0	0
100000	30000000	1e-08	2e-09	0	0.25	r3	200	0.0353587	1
100000	30000000	1e-08	2e-09	0	0.25	r3	500	0.00601504	0
100000	30000000	1e-08	2e-09	0	0.25	r30	500	0.00502008	1
100000	30000000	1e-08	2e-09	0	0.25	r31	500	0.00551371	0
100000	30000000	1e-08	2e-09	0	0.25	r32	500	0.00506942	1
100000	30000000	1e-08	2e-09	0	0.25	r33	500	0.00501002	0
100000	30000000	1e-08	2e-09	0	0.25	r34	500	0.00401405	0
100000	30000000	1e-08	2e-09	0	0.25	r35	500	0.00355149	0
100000	30000000	1e-08	2e-09	0	0.25	r36	500	0.00651629	1
100000	30000000	1e-08	2e-09	0	0.25	r37	500	0.00669058	0
100000	30000000	1e-08	2e-09	0	0.25	r38	500	0.00750704	0
100000	30000000	1e-08	2e-09	0	0.25	r39	500	0.0065	1
100000	30000000	1e-08	2e-09	0	0.25	r4	1000	0	0
100000	30000000	1e-08	2e-09	0	0.25	r4	200	0.0419965	1
100000	30000000	1e-08	2e-09	0	0.25	r4	500	0.00383678	0
100000	30000000	1e-08	2e-09	0	0.25	r40	500	0.00501253	0
100000	30000000	1e-08	2e-09	0	0.25	r41	500	0.00651629	0
100000	30000000	1e-08	2e-09	0	0.25	r42	500	0.00600601	0
100000	30000000	1e-08	2e-09	0	0.25	r43	500	0.00394744	0
100000	30000000	1e-08	2e-09	0	0.25	r44	500	0.00650651	0
100000	30000000	1e-08	2e-09	0	0.25	r45	500	0.00750751	0
100000	30000000	1e-08	2e-09	0	0.25	r46	500	0.00698721	1
100000	30000000	1e-08	2e-09	0	0.25	r47	500	0.00591455	0
100000	30000000	1e-08	2e-09	0	0.25	r48	500	0.00534101	0
100000	30000000	1e-08	2e-09	0	0.25	r49	500	0.00701403	1
100000	30000000	1e-08	2e-09	0	0.25	r5	1000	0	0
100000	30000000	1e-08	2e-09	0	0.25	r5	200	0.0324173	1
100000	30000000	1e-08	2e-09	0	0.25	r5	500	0.00368201	0
100000	30000000	1e-08	2e-09	0	0.25	r50	500	0.00503525	0
100000	30000000	1e-08	2e-09	0	0.25	r6	1000	0	0
100000	30000000	1e-08	2e-09	0	0.25	r6	200	0.0408877	1
100000	30000000	1e-08	2e-09	0	0.25	r6	500	0.0055136	0
100000	30000000	1e-08	2e-09	0	0.25	r7	1000	0	0
100000	30000000	1e-08	2e-09	0	0.25	r7	200	0.0291907	1
100000	30000000	1e-08	2e-09	0	0.25	r7	500	0.0065065	0
100000	30000000	1e-08	2e-09	0	0.25	r8	1000	0	0
100000	30000000	1e-08	2e-09	0	0.25	r8	200	0.0323454	1
100000	30000000	1e-08	2e-09	0	0.25	r8	500	0.00550275	0
100000	30000000	1e-08	2e-09	0	0.25	r9	1000	0	0
100000	30000000	1e-08	2e-09	0	0.25	r9	200	0.0390791	1
100000	30000000	1e-08	2e-09	0	0.25	r9	500	0.006006	0
100000	30000000	1e-08	2e-09	0	0.5	r1	1000	0	0
100000	30000000	1e-08	2e-09	0	0.5	r1	200	0.039843	1
100000	30000000	1e-08	2e-09	0	0.5	r1	500	0.00651851	0
100000	30000000	1e-08	2e-09	0	0.5	r10	1000	0	0
100000	30000000	1e-08	2e-09	0	0.5	r10	200	0.0387802	1
100000	30000000	1e-08	2e-09	0	0.5	r10	500	0.00750751	0
100000	30000000	1e-08	2e-09	0	0.5	r2	1000	0	0
100000	30000000	1e-08	2e-09	0	0.5	r2	200	0.0373383	1
100000	30000000	1e-08	2e-09	0	0.5	r2	500	0.00807799	0
100000	30000000	1e-08	2e-09	0	0.5	r3	1000	0	0
100000	30000000	1e-08	2e-09	0	0.5	r3	200	0.0347466	1
100000	30000000	1e-08	2e-09	0	0.5	r3	500	0.0070035	0
100000	30000000	1e-08	2e-09	0	0.5	r4	1000	0	0
100000	30000000	1e-08	2e-09	0	0.5	r4	200	0.0328861	1
100000	30000000	1e-08	2e-09	0	0.5	r4	500	0.00701052	0
100000	30000000	1e-08	2e-09	0	0.5	r5	1000	0	0
100000	30000000	1e-08	2e-09	0	0.5	r5	200	0.037933	1
100000	30000000	1e-08	2e-09	0	0.5	r5	500	0.0045045	0
100000	30000000	1e-08	2e-09	0	0.5	r6	1000	0	0
100000	30000000	1e-08	2e-09	0	0.5	r6	200	0.0363432	1
100000	30000000	1e-08	2e-09	0	0.5	r6	500	0.00450902	0
100000	30000000	1e-08	2e-09	0	0.5	r7	1000	0	0
100000	30000000	1e-08	2e-09	0	0.5	r7	200	0.0377634	1
100000	30000000	1e-08	2e-09	0	0.5	r7	500	0.0070035	0
100000	30000000	1e-08	2e-09	0	0.5	r8	1000	0.002	1
100000	30000000	1e-08	2e-09	0	0.5	r8	200	0.0342811	1
100000	30000000	1e-08	2e-09	0	0.5	r8	500	0.00750375	0
100000	30000000	1e-08	2e-09	0	0.5	r9	1000	0	0
100000	30000000	1e-08	2e-09	0	0.5	r9	200	0.038597	1
100000	30000000	1e-08	2e-09	0	0.5	r9	500	0.00601504	0
100000	30000000	1e-08	2e-09	0	1	r1	1000	0.002	0
100000	30000000	1e-08	2e-09	0	1	r1	200	0.0409313	1
100000	30000000	1e-08	2e-09	0	1	r1	500	0.0080402	0
100000	30000000	1e-08	2e-09	0	1	r10	1000	0	0
100000	30000000	1e-08	2e-09	0	1	r10	200	0.045841	1
100000	30000000	1e-08	2e-09	0	1	r10	500	0.0105105	1
100000	30000000	1e-08	2e-09	0	1	r11	500	0.00501756	0
100000	30000000	1e-08	2e-09	0	1	r12	500	0.0086897	0
100000	30000000	1e-08	2e-09	0	1	r13	500	0.0110275	0
100000	30000000	1e-08	2e-09	0	1	r14	500	0.00501756	0
100000	30000000	1e-08	2e-09	0	1	r15	500	0.0118465	1
100000	30000000	1e-08	2e-09	0	1	r16	500	0.00692675	0
100000	30000000	1e-08	2e-09	0	1	r17	500	0.00528073	0
100000	30000000	1e-08	2e-09	0	1	r18	500	0.00700701	0
100000	30000000	1e-08	2e-09	0	1	r19	500	0.00650976	0
100000	30000000	1e-08	2e-09	0	1	r2	1000	0	0
100000	30000000	1e-08	2e-09	0	1	r2	200	0.0457416	1
100000	30000000	1e-08	2e-09	0	1	r2	500	0.00800801	0
100000	30000000	1e-08	2e-09	0	1	r20	500	0.00650474	0
100000	30000000	1e-08	2e-09	0	1	r21	500	0.00744106	0
100000	30000000	1e-08	2e-09	0	1	r22	500	0.00700701	0
100000	30000000	1e-08	2e-09	0	1	r23	500	0.00802218	0
100000	30000000	1e-08	2e-09	0	1	r24	500	0.00650976	1
100000	30000000	1e-08	2e-09	0	1	r25	500	0.00952859	0
100000	30000000	1e-08	2e-09	0	1	r26	500	0.00604371	0
100000	30000000	1e-08	2e-09	0	1	r27	500	0.00880039	0
100000	30000000	1e-08	2e-09	0	1	r28	500	0.00901351	0
100000	30000000	1e-08	2e-09	0	1	r29	500	0.00601202	0
100000	30000000	1e-08	2e-09	0	1	r3	1000	0	0
100000	30000000	1e-08	2e-09	0	1	r3	200	0.0337601	1
100000	30000000	1e-08	2e-09	0	1	r3	500	0.00701052	0
100000	30000000	1e-08	2e-09	0	1	r30	500	0.0115114	0
100000	30000000	1e-08	2e-09	0	1	r31	500	0.00849098	0
100000	30000000	1e-08	2e-09	0	1	r32	500	0.00851703	0
100000	30000000	1e-08	2e-09	0	1	r33	500	0.00833524	0
100000	30000000	1e-08	2e-09	0	1	r34	500	0.00766684	0
100000	30000000	1e-08	2e-09	0	1	r35	500	0.00604496	0
100000	30000000	1e-08	2e-09	0	1	r36	500	0.0105105	1
100000	30000000	1e-08	2e-09	0	1	r37	500	0.00997322	1
100000	30000000	1e-08	2e-09	0	1	r38	500	0.00671744	1
100000	30000000	1e-08	2e-09	0	1	r39	500	0.010075	0
100000	30000000	1e-08	2e-09	0	1	r4	1000	0	0
100000	30000000	1e-08	2e-09	0	1	r4	200	0.04761	1
100000	30000000	1e-08	2e-09	0	1	r4	500	0.00701051	0
100000	30000000	1e-08	2e-09	0	1	r40	500	0.0080765	0
100000	30000000	1e-08	2e-09	0	1	r41	500	0.00601504	1
100000	30000000	1e-08	2e-09	0	1	r42	500	0.00526707	0
100000	30000000	1e-08	2e-09	0	1	r43	500	0.00951427	1
100000	30000000	1e-08	2e-09	0	1	r44	500	0.00601504	0
100000	30000000	1e-08	2e-09	0	1	r45	500	0.00351936	0
100000	30000000	1e-08	2e-09	0	1	r46	500	0.00694664	0
100000	30000000	1e-08	2e-09	0	1	r47	500	0.00747309	0
100000	30000000	1e-08	2e-09	0	1	r48	500	0.0105158	1
100000	30000000	1e-08	2e-09	0	1	r49	500	0.00901804	0
100000	30000000	1e-08	2e-09	0	1	r5	1000	0.002	0
100000	30000000	1e-08	2e-09	0	1	r5	200	0.0437017	1
100000	30000000	1e-08	2e-09	0	1	r5	500	0.0120414	1
100000	30000000	1e-08	2e-09	0	1	r50	500	0.00953815	0
100000	30000000	1e-08	2e-09	0	1	r6	1000	0	0
100000	30000000	1e-08	2e-09	0	1	r6	200	0.0454505	1
100000	30000000	1e-08	2e-09	0	1	r6	500	0.00872877	0
100000	30000000	1e-08	2e-09	0	1	r7	1000	0	0
100000	30000000	1e-08	2e-09	0	1	r7	200	0.0389742	1
100000	30000000	1e-08	2e-09	0	1	r7	500	0.00550826	0
100000	30000000	1e-08	2e-09	0	1	r8	1000	0	0
100000	30000000	1e-08	2e-09	0	1	r8	200	0.0419658	1
100000	30000000	1e-08	2e-09	0	1	r8	500	0.00701403	0
100000	30000000	1e-08	2e-09	0	1	r9	1000	0	0
100000	30000000	1e-08	2e-09	0	1	r9	200	0.040989	1
100000	30000000	1e-08	2e-09	0	1	r9	500	0.00814758	0
100000	30000000	1e-08	2e-09	0	2	r1	1000	0.004	0
100000	30000000	1e-08	2e-09	0	2	r1	200	0.0529076	1
100000	30000000	1e-08	2e-09	0	2	r1	500	0.0124507	1
100000	30000000	1e-08	2e-09	0	2	r10	1000	0.002	0
100000	30000000	1e-08	2e-09	0	2	r10	200	0.054759	1
100000	30000000	1e-08	2e-09	0	2	r10	500	0.00935564	0
100000	30000000	1e-08	2e-09	0	2	r2	1000	0.003	0
100000	30000000	1e-08	2e-09	0	2	r2	200	0.0462758	1
100000	30000000	1e-08	2e-09	0	2	r2	500	0.0110331	0
100000	30000000	1e-08	2e-09	0	2	r3	1000	0.002	0
100000	30000000	1e-08	2e-09	0	2	r3	200	0.0499668	1
100000	30000000	1e-08	2e-09	0	2	r3	500	0.0160401	1
100000	30000000	1e-08	2e-09	0	2	r4	1000	0	0
100000	30000000	1e-08	2e-09	0	2	r4	200	0.0502742	1
100000	30000000	1e-08	2e-09	0	2	r4	500	0.0135203	1
100000	30000000	1e-08	2e-09	0	2	r5	1000	0.0012772	0
100000	30000000	1e-08	2e-09	0	2	r5	200	0.0451472	1
100000	30000000	1e-08	2e-09	0	2	r5	500	0.0165496	1
100000	30000000	1e-08	2e-09	0	2	r6	1000	0	0
100000	30000000	1e-08	2e-09	0	2	r6	200	0.049684	1
100000	30000000	1e-08	2e-09	0	2	r6	500	0.00989954	1
100000	30000000	1e-08	2e-09	0	2	r7	1000	0	0
100000	30000000	1e-08	2e-09	0	2	r7	200	0.0483308	1
100000	30000000	1e-08	2e-09	0	2	r7	500	0.00903161	0
100000	30000000	1e-08	2e-09	0	2	r8	1000	0	0
100000	30000000	1e-08	2e-09	0	2	r8	200	0.0539559	1
100000	30000000	1e-08	2e-09	0	2	r8	500	0.0120267	1
100000	30000000	1e-08	2e-09	0	2	r9	1000	0	0
100000	30000000	1e-08	2e-09	0	2	r9	200	0.0518517	1
100000	30000000	1e-08	2e-09	0	2	r9	500	0.0124649	1
100000	30000000	1e-08	2e-09	0	4	r1	1000	0.006	0
100000	30000000	1e-08	2e-09	0	4	r1	200	0.0712204	1
100000	30000000	1e-08	2e-09	0	4	r1	500	0.0250752	1
100000	30000000	1e-08	2e-09	0	4	r10	1000	0.003003	0
100000	30000000	1e-08	2e-09	0	4	r10	200	0.0766546	1
100000	30000000	1e-08	2e-09	0	4	r10	500	0.0261621	1
100000	30000000	1e-08	2e-09	0	4	r11	500	0.0286558	1
100000	30000000	1e-08	2e-09	0	4	r12	500	0.0208429	1
100000	30000000	1e-08	2e-09	0	4	r13	500	0.0291365	1
100000	30000000	1e-08	2e-09	0	4	r14	500	0.0231298	1
100000	30000000	1e-08	2e-09	0	4	r15	500	0.0282224	1
100000	30000000	1e-08	2e-09	0	4	r16	500	0.0177419	1
100000	30000000	1e-08	2e-09	0	4	r17	500	0.0275293	1
100000	30000000	1e-08	2e-09	0	4	r18	500	0.0196524	1
100000	30000000	1e-08	2e-09	0	4	r19	500	0.0215521	1
100000	30000000	1e-08	2e-09	0	4	r2	1000	0.00490638	0
100000	30000000	1e-08	2e-09	0	4	r2	200	0.0781094	1
100000	30000000	1e-08	2e-09	0	4	r2	500	0.0227593	1
100000	30000000	1e-08	2e-09	0	4	r20	500	0.0230521	1
100000	30000000	1e-08	2e-09	0	4	r21	500	0.0266868	1
100000	30000000	1e-08	2e-09	0	4	r22	500	0.0251509	1
100000	30000000	1e-08	2e-09	0	4	r23	500	0.0287086	1
100000	30000000	1e-08	2e-09	0	4	r24	500	0.0238701	1
100000	30000000	1e-08	2e-09	0	4	r25	500	0.0208173	1
100000	30000000	1e-08	2e-09	0	4	r26	500	0.0265934	1
100000	30000000	1e-08	2e-09	0	4	r27	500	0.0237509	1
100000	30000000	1e-08	2e-09	0	4	r28	500	0.0273107	1
100000	30000000	1e-08	2e-09	0	4	r29	500	0.0259182	1
100000	30000000	1e-08	2e-09	0	4	r3	1000	0.004004	0
100000	30000000	1e-08	2e-09	0	4	r3	200	0.0816002	1
100000	30000000	1e-08	2e-09	0	4	r3	500	0.0347106	1
100000	30000000	1e-08	2e-09	0	4	r30	500	0.0317218	1
100000	30000000	1e-08	2e-09	0	4	r31	500	0.0241449	1
100000	30000000	1e-08	2e-09	0	4	r32	500	0.0254741	1
100000	30000000	1e-08	2e-09	0	4	r33	500	0.0251136	1
100000	30000000	1e-08	2e-09	0	4	r34	500	0.0306225	1
100000	30000000	1e-08	2e-09	0	4	r35	500	0.0260245	1
100000	30000000	1e-08	2e-09	0	4	r36	500	0.0217424	1
100000	30000000	1e-08	2e-09	0	4	r37	500	0.0200525	1
100000	30000000	1e-08	2e-09	0	4	r38	500	0.0286416	1
100000	30000000	1e-08	2e-09	0	4	r39	500	0.0208335	0
100000	30000000	1e-08	2e-09	0	4	r4	1000	0.00515528	0
100000	30000000	1e-08	2e-09	0	4	r4	200	0.0658535	1
100000	30000000	1e-08	2e-09	0	4	r4	500	0.0341094	1
100000	30000000	1e-08	2e-09	0	4	r40	500	0.0239395	1
100000	30000000	1e-08	2e-09	0	4	r41	500	0.0181856	1
100000	30000000	1e-08	2e-09	0	4	r42	500	0.0259779	1
100000	30000000	1e-08	2e-09	0	4	r43	500	0.0286533	1
100000	30000000	1e-08	2e-09	0	4	r44	500	0.0243959	1
100000	30000000	1e-08	2e-09	0	4	r45	500	0.0244482	1
100000	30000000	1e-08	2e-09	0	4	r46	500	0.0237651	1
100000	30000000	1e-08	2e-09	0	4	r47	500	0.0285639	1
100000	30000000	1e-08	2e-09	0	4	r48	500	0.0226232	1
100000	30000000	1e-08	2e-09	0	4	r49	500	0.0217596	1
100000	30000000	1e-08	2e-09	0	4	r5	1000	0.004004	0
100000	30000000	1e-08	2e-09	0	4	r5	200	0.0702084	1
100000	30000000	1e-08	2e-09	0	4	r5	500	0.0236941	1
100000	30000000	1e-08	2e-09	0	4	r50	500	0.0236827	1
100000	30000000	1e-08	2e-09	0	4	r6	1000	0.004004	0
100000	30000000	1e-08	2e-09	0	4	r6	200	0.0690704	1
100000	30000000	1e-08	2e-09	0	4	r6	500	0.0252119	1
100000	30000000	1e-08	2e-09	0	4	r7	1000	0.004	1
100000	30000000	1e-08	2e-09	0	4	r7	200	0.0809839	1
100000	30000000	1e-08	2e-09	0	4	r7	500	0.0245067	1
100000	30000000	1e-08	2e-09	0	4	r8	1000	0.006	0
100000	30000000	1e-08	2e-09	0	4	r8	200	0.067767	1
100000	30000000	1e-08	2e-09	0	4	r8	500	0.0276637	1
100000	30000000	1e-08	2e-09	0	4	r9	1000	0.00301666	0
100000	30000000	1e-08	2e-09	0	4	r9	200	0.0771068	1
100000	30000000	1e-08	2e-09	0	4	r9	500	0.0316163	1
100000	30000000	1e-08	2e-09	1e-06	0.25	r1	1000	0.654443	1
100000	30000000	1e-08	2e-09	1e-06	0.25	r1	200	0.496958	1
100000	30000000	1e-08	2e-09	1e-06	0.25	r1	500	0.542703	1
100000	30000000	1e-08	2e-09	1e-06	0.25	r10	1000	0.686637	1
100000	30000000	1e-08	2e-09	1e-06	0.25	r10	200	0.42844	1
100000	30000000	1e-08	2e-09	1e-06	0.25	r10	500	0.567131	1
100000	30000000	1e-08	2e-09	1e-06	0.25	r2	1000	0.61584	1
100000	30000000	1e-08	2e-09	1e-06	0.25	r2	200	0.426557	1
100000	30000000	1e-08	2e-09	1e-06	0.25	r2	500	0.544984	1
100000	30000000	1e-08	2e-09	1e-06	0.25	r3	1000	0.635236	1
100000	30000000	1e-08	2e-09	1e-06	0.25	r3	200	0.436125	1
100000	30000000	1e-08	2e-09	1e-06	0.25	r3	500	0.572017	1
100000	30000000	1e-08	2e-09	1e-06	0.25	r4	1000	0.655326	1
100000	30000000	1e-08	2e-09	1e-06	0.25	r4	200	0.478635	1
100000	30000000	1e-08	2e-09	1e-06	0.25	r4	500	0.549547	1
100000	30000000	1e-08	2e-09	1e-06	0.25	r5	1000	0.64612	1
100000	30000000	1e-08	2e-09	1e-06	0.25	r5	200	0.465338	1
100000	30000000	1e-08	2e-09	1e-06	0.25	r5	500	0.585047	1
100000	30000000	1e-08	2e-09	1e-06	0.25	r6	1000	0.598929	1
100000	30000000	1e-08	2e-09	1e-06	0.25	r6	200	0.436258	1
100000	30000000	1e-08	2e-09	1e-06	0.25	r6	500	0.572864	1
100000	30000000	1e-08	2e-09	1e-06	0.25	r7	1000	0.620474	1
100000	30000000	1e-08	2e-09	1e-06	0.25	r7	200	0.42072	1
100000	30000000	1e-08	2e-09	1e-06	0.25	r7	500	0.544394	1
100000	30000000	1e-08	2e-09	1e-06	0.25	r8	1000	0.704458	1
100000	30000000	1e-08	2e-09	1e-06	0.25	r8	200	0.456351	1
100000	30000000	1e-08	2e-09	1e-06	0.25	r8	500	0.595864	1
100000	30000000	1e-08	2e-09	1e-06	0.25	r9	1000	0.657207	1
100000	30000000	1e-08	2e-09	1e-06	0.25	r9	200	0.430444	1
100000	30000000	1e-08	2e-09	1e-06	0.25	r9	500	0.539704	1
100000	30000000	1e-08	2e-09	1e-06	0.5	r1	1000	0.661641	1
100000	30000000	1e-08	2e-09	1e-06	0.5	r1	200	0.448285	1
100000	30000000	1e-08	2e-09	1e-06	0.5	r1	500	0.524705	1
100000	30000000	1e-08	2e-09	1e-06	0.5	r10	1000	0.636585	1
100000	30000000	1e-08	2e-09	1e-06	0.5	r10	200	0.474467	1
100000	30000000	1e-08	2e-09	1e-06	0.5	r10	500	0.523886	1
100000	30000000	1e-08	2e-09	1e-06	0.5	r2	1000	0.685919	1
100000	30000000	1e-08	2e-09	1e-06	0.5	r2	200	0.45103	1
100000	30000000	1e-08	2e-09	1e-06	0.5	r2	500	0.591815	1
100000	30000000	1e-08	2e-09	1e-06	0.5	r3	1000	0.618664	1
100000	30000000	1e-08	2e-09	1e-06	0.5	r3	200	0.461763	1
100000	30000000	1e-08	2e-09	1e-06	0.5	r3	500	0.547168	1
100000	30000000	1e-08	2e-09	1e-06	0.5	r4	1000	0.678072	1
100000	30000000	1e-08	2e-09	1e-06	0.5	r4	200	0.475119	1
100000	30000000	1e-08	2e-09	1e-06	0.5	r4	500	0.579908	1
100000	30000000	1e-08	2e-09	1e-06	0.5	r5	1000	0.652776	1
100000	30000000	1e-08	2e-09	1e-06	0.5	r5	200	0.468449	1
100000	30000000	1e-08	2e-09	1e-06	0.5	r5	500	0.575208	1
100000	30000000	1e-08	2e-09	1e-06	0.5	r6	1000	0.696505	1
100000	30000000	1e-08	2e-09	1e-06	0.5	r6	200	0.439222	1
100000	30000000	1e-08	2e-09	1e-06	0.5	r6	500	0.594313	1
100000	30000000	1e-08	2e-09	1e-06	0.5	r7	1000	0.634634	1
100000	30000000	1e-08	2e-09	1e-06	0.5	r7	200	0.444987	1
100000	30000000	1e-08	2e-09	1e-06	0.5	r7	500	0.557372	1
100000	30000000	1e-08	2e-09	1e-06	0.5	r8	1000	0.656054	1
100000	30000000	1e-08	2e-09	1e-06	0.5	r8	200	0.496442	1
100000	30000000	1e-08	2e-09	1e-06	0.5	r8	500	0.569737	1
100000	30000000	1e-08	2e-09	1e-06	0.5	r9	1000	0.636833	1
100000	30000000	1e-08	2e-09	1e-06	0.5	r9	200	0.471015	1
100000	30000000	1e-08	2e-09	1e-06	0.5	r9	500	0.523811	1
100000	30000000	1e-08	2e-09	1e-06	1	r1	1000	0.691973	1
100000	30000000	1e-08	2e-09	1e-06	1	r1	200	0.458198	1
100000	30000000	1e-08	2e-09	1e-06	1	r1	500	0.58662	1
100000	30000000	1e-08	2e-09	1e-06	1	r10	1000	0.69732	1
100000	30000000	1e-08	2e-09	1e-06	1	r10	200	0.461657	1
100000	30000000	1e-08	2e-09	1e-06	1	r10	500	0.571647	1
100000	30000000	1e-08	2e-09	1e-06	1	r2	1000	0.698075	1
100000	30000000	1e-08	2e-09	1e-06	1	r2	200	0.457782	1
100000	30000000	1e-08	2e-09	1e-06	1	r2	500	0.584317	1
100000	30000000	1e-08	2e-09	1e-06	1	r3	1000	0.586711	1
100000	30000000	1e-08	2e-09	1e-06	1	r3	200	0.43425	1
100000	30000000	1e-08	2e-09	1e-06	1	r3	500	0.51659	1
100000	30000000	1e-08	2e-09	1e-06	1	r4	1000	0.65144	1
100000	30000000	1e-08	2e-09	1e-06	1	r4	200	0.444351	1
100000	30000000	1e-08	2e-09	1e-06	1	r4	500	0.544687	1
100000	30000000	1e-08	2e-09	1e-06	1	r5	1000	0.666586	1
100000	30000000	1e-08	2e-09	1e-06	1	r5	200	0.428456	1
100000	30000000	1e-08	2e-09	1e-06	1	r5	500	0.586678	1
100000	30000000	1e-08	2e-09	1e-06	1	r6	1000	0.691708	1
100000	30000000	1e-08	2e-09	1e-06	1	r6	200	0.478134	1
100000	30000000	1e-08	2e-09	1e-06	1	r6	500	0.581679	1
100000	30000000	1e-08	2e-09	1e-06	1	r7	1000	0.654411	1
100000	30000000	1e-08	2e-09	1e-06	1	r7	200	0.424087	1
100000	30000000	1e-08	2e-09	1e-06	1	r7	500	0.548156	1
100000	30000000	1e-08	2e-09	1e-06	1	r8	1000	0.698025	1
100000	30000000	1e-08	2e-09	1e-06	1	r8	200	0.418361	1
100000	30000000	1e-08	2e-09	1e-06	1	r8	500	0.612731	1
100000	30000000	1e-08	2e-09	1e-06	1	r9	1000	0.715328	1
100000	30000000	1e-08	2e-09	1e-06	1	r9	200	0.471249	1
100000	30000000	1e-08	2e-09	1e-06	1	r9	500	0.579785	1
100000	30000000	1e-08	2e-09	1e-06	2	r1	1000	0.730783	1
100000	30000000	1e-08	2e-09	1e-06	2	r1	200	0.422001	1
100000	30000000	1e-08	2e-09	1e-06	2	r1	500	0.575806	1
100000	30000000	1e-08	2e-09	1e-06	2	r10	1000	0.724716	1
100000	30000000	1e-08	2e-09	1e-06	2	r10	200	0.46738	1
100000	30000000	1e-08	2e-09	1e-06	2	r10	500	0.52899	1
100000	30000000	1e-08	2e-09	1e-06	2	r2	1000	0.683287	1
100000	30000000	1e-08	2e-09	1e-06	2	r2	200	0.468865	1
100000	30000000	1e-08	2e-09	1e-06	2	r2	500	0.603363	1
100000	30000000	1e-08	2e-09	1e-06	2	r3	1000	0.662493	1
100000	30000000	1e-08	2e-09	1e-06	2	r3	200	0.4577	1
100000	30000000	1e-08	2e-09	1e-06	2	r3	500	0.549295	1
100000	30000000	1e-08	2e-09	1e-06	2	r4	1000	0.594085	1
100000	30000000	1e-08	2e-09	1e-06	2	r4	200	0.426533	1
100000	30000000	1e-08	2e-09	1e-06	2	r4	500	0.584199	1
100000	30000000	1e-08	2e-09	1e-06	2	r5	1000	0.688609	1
100000	30000000	1e-08	2e-09	1e-06	2	r5	200	0.451874	1
100000	30000000	1e-08	2e-09	1e-06	2	r5	500	0.602623	1
100000	30000000	1e-08	2e-09	1e-06	2	r6	1000	0.683049	1
100000	30000000	1e-08	2e-09	1e-06	2	r6	200	0.498592	1
100000	30000000	1e-08	2e-09	1e-06	2	r6	500	0.602935	1
100000	30000000	1e-08	2e-09	1e-06	2	r7	1000	0.637622	1
100000	30000000	1e-08	2e-09	1e-06	2	r7	200	0.447787	1
100000	30000000	1e-08	2e-09	1e-06	2	r7	500	0.577461	1
100000	30000000	1e-08	2e-09	1e-06	2	r8	1000	0.680987	1
100000	30000000	1e-08	2e-09	1e-06	2	r8	200	0.450573	1
100000	30000000	1e-08	2e-09	1e-06	2	r8	500	0.590351	1
100000	30000000	1e-08	2e-09	1e-06	2	r9	1000	0.655913	1
100000	30000000	1e-08	2e-09	1e-06	2	r9	200	0.466212	1
100000	30000000	1e-08	2e-09	1e-06	2	r9	500	0.539887	1
100000	30000000	1e-08	2e-09	1e-06	4	r1	1000	0.659708	1
100000	30000000	1e-08	2e-09	1e-06	4	r1	200	0.462002	1
100000	30000000	1e-08	2e-09	1e-06	4	r1	500	0.619891	1
100000	30000000	1e-08	2e-09	1e-06	4	r10	1000	0.599688	1
100000	30000000	1e-08	2e-09	1e-06	4	r10	200	0.44101	1
100000	30000000	1e-08	2e-09	1e-06	4	r10	500	0.568277	1
100000	30000000	1e-08	2e-09	1e-06	4	r2	1000	0.652318	1
100000	30000000	1e-08	2e-09	1e-06	4	r2	200	0.451882	1
100000	30000000	1e-08	2e-09	1e-06	4	r2	500	0.573742	1
100000	30000000	1e-08	2e-09	1e-06	4	r3	1000	0.655763	1
100000	30000000	1e-08	2e-09	1e-06	4	r3	200	0.455068	1
100000	30000000	1e-08	2e-09	1e-06	4	r3	500	0.609936	1
100000	30000000	1e-08	2e-09	1e-06	4	r4	1000	0.732463	1
100000	30000000	1e-08	2e-09	1e-06	4	r4	200	0.483078	1
100000	30000000	1e-08	2e-09	1e-06	4	r4	500	0.55896	1
100000	30000000	1e-08	2e-09	1e-06	4	r5	1000	0.726795	1
100000	30000000	1e-08	2e-09	1e-06	4	r5	200	0.485896	1
100000	30000000	1e-08	2e-09	1e-06	4	r5	500	0.585503	1
100000	30000000	1e-08	2e-09	1e-06	4	r6	1000	0.668966	1
100000	30000000	1e-08	2e-09	1e-06	4	r6	200	0.449417	1
100000	30000000	1e-08	2e-09	1e-06	4	r6	500	0.576901	1
100000	30000000	1e-08	2e-09	1e-06	4	r7	1000	0.669686	1
100000	30000000	1e-08	2e-09	1e-06	4	r7	200	0.463672	1
100000	30000000	1e-08	2e-09	1e-06	4	r7	500	0.530786	1
100000	30000000	1e-08	2e-09	1e-06	4	r8	1000	0.673938	1
100000	30000000	1e-08	2e-09	1e-06	4	r8	200	0.43332	1
100000	30000000	1e-08	2e-09	1e-06	4	r8	500	0.626109	1
100000	30000000	1e-08	2e-09	1e-06	4	r9	1000	0.669807	1
100000	30000000	1e-08	2e-09	1e-06	4	r9	200	0.445415	1
100000	30000000	1e-08	2e-09	1e-06	4	r9	500	0.632764	1
100000	30000000	1e-08	2e-09	1e-07	0.25	r1	1000	0.212407	1
100000	30000000	1e-08	2e-09	1e-07	0.25	r1	200	0.145247	1
100000	30000000	1e-08	2e-09	1e-07	0.25	r1	500	0.169267	1
100000	30000000	1e-08	2e-09	1e-07	0.25	r10	1000	0.207347	1
100000	30000000	1e-08	2e-09	1e-07	0.25	r10	200	0.11433	0
100000	30000000	1e-08	2e-09	1e-07	0.25	r10	500	0.207693	1
100000	30000000	1e-08	2e-09	1e-07	0.25	r11	500	0.185723	1
100000	30000000	1e-08	2e-09	1e-07	0.25	r12	500	0.16521	1
100000	30000000	1e-08	2e-09	1e-07	0.25	r13	500	0.174664	1
100000	30000000	1e-08	2e-09	1e-07	0.25	r14	500	0.175936	1
100000	30000000	1e-08	2e-09	1e-07	0.25	r15	500	0.185908	1
100000	30000000	1e-08	2e-09	1e-07	0.25	r16	500	0.189481	1
100000	30000000	1e-08	2e-09	1e-07	0.25	r17	500	0.182971	1
100000	30000000	1e-08	2e-09	1e-07	0.25	r18	500	0.201898	1
100000	30000000	1e-08	2e-09	1e-07	0.25	r19	500	0.178133	1
100000	30000000	1e-08	2e-09	1e-07	0.25	r2	1000	0.207109	1
100000	30000000	1e-08	2e-09	1e-07	0.25	r2	200	0.135427	1
100000	30000000	1e-08	2e-09	1e-07	0.25	r2	500	0.198205	1
100000	30000000	1e-08	2e-09	1e-07	0.25	r20	500	0.194151	1
100000	30000000	1e-08	2e-09	1e-07	0.25	r21	500	0.185828	1
100000	30000000	1e-08	2e-09	1e-07	0.25	r22	500	0.183008	1
100000	30000000	1e-08	2e-09	1e-07	0.25	r23	500	0.18965	1
100000	30000000	1e-08	2e-09	1e-07	0.25	r24	500	0.192212	1
100000	30000000	1e-08	2e-09	1e-07	0.25	r25	500	0.228076	1
100000	30000000	1e-08	2e-09	1e-07	0.25	r26	500	0.19961	1
100000	30000000	1e-08	2e-09	1e-07	0.25	r27	500	0.192158	1
100000	30000000	1e-08	2e-09	1e-07	0.25	r28	500	0.212585	1
100000	30000000	1e-08	2e-09	1e-07	0.25	r29	500	0.205654	1
100000	30000000	1e-08	2e-09	1e-07	0.25	r3	1000	0.207407	1
100000	30000000	1e-08	2e-09	1e-07	0.25	r3	200	0.154795	1
100000	30000000	1e-08	2e-09	1e-07	0.25	r3	500	0.196873	1
100000	30000000	1e-08	2e-09	1e-07	0.25	r30	500	0.154909	1
100000	30000000	1e-08	2e-09	1e-07	0.25	r31	500	0.193059	1
100000	30000000	1e-08	2e-09	1e-07	0.25	r32	500	0.167663	1
100000	30000000	1e-08	2e-09	1e-07	0.25	r33	500	0.183039	1
100000	30000000	1e-08	2e-09	1e-07	0.25	r34	500	0.158565	1
100000	30000000	1e-08	2e-09	1e-07	0.25	r35	500	0.197181	1
100000	30000000	1e-08	2e-09	1e-07	0.25	r36	500	0.173964	1
100000	30000000	1e-08	2e-09	1e-07	0.25	r37	500	0.187372	1
100000	30000000	1e-08	2e-09	1e-07	0.25	r38	500	0.178397	1
100000	30000000	1e-08	2e-09	1e-07	0.25	r39	500	0.178333	1
100000	30000000	1e-08	2e-09	1e-07	0.25	r4	1000	0.269708	1
100000	30000000	1e-08	2e-09	1e-07	0.25	r4	200	0.183676	1
100000	30000000	1e-08	2e-09	1e-07	0.25	r4	500	0.202082	1
100000	30000000	1e-08	2e-09	1e-07	0.25	r40	500	0.201398	1
100000	30000000	1e-08	2e-09	1e-07	0.25	r41	500	0.168119	1
100000	30000000	1e-08	2e-09	1e-07	0.25	r42	500	0.192909	1
100000	30000000	1e-08	2e-09	1e-07	0.25	r43	500	0.198355	1
100000	30000000	1e-08	2e-09	1e-07	0.25	r44	500	0.208643	1
100000	30000000	1e-08	2e-09	1e-07	0.25	r45	500	0.204747	1
100000	30000000	1e-08	2e-09	1e-07	0.25	r46	500	0.187551	1
100000	30000000	1e-08	2e-09	1e-07	0.25	r47	500	0.204018	1
100000	30000000	1e-08	2e-09	1e-07	0.25	r48	500	0.184769	1
100000	30000000	1e-08	2e-09	1e-07	0.25	r49	500	0.190412	1
100000	30000000	1e-08	2e-09	1e-07	0.25	r5	1000	0.238902	1
100000	30000000	1e-08	2e-09	1e-07	0.25	r5	200	0.17693	1
100000	30000000	1e-08	2e-09	1e-07	0.25	r5	500	0.20178	1
100000	30000000	1e-08	2e-09	1e-07	0.25	r50	500	0.189427	1
100000	30000000	1e-08	2e-09	1e-07	0.25	r6	1000	0.25921	1
100000	30000000	1e-08	2e-09	1e-07	0.25	r6	200	0.169226	1
100000	30000000	1e-08	2e-09	1e-07	0.25	r6	500	0.216088	1
100000	30000000	1e-08	2e-09	1e-07	0.25	r7	1000	0.232169	1
100000	30000000	1e-08	2e-09	1e-07	0.25	r7	200	0.166978	1
100000	30000000	1e-08	2e-09	1e-07	0.25	r7	500	0.174109	1
100000	30000000	1e-08	2e-09	1e-07	0.25	r8	1000	0.233044	1
100000	30000000	1e-08	2e-09	1e-07	0.25	r8	200	0.179883	1
100000	30000000	1e-08	2e-09	1e-07	0.25	r8	500	0.175346	1
100000	30000000	1e-08	2e-09	1e-07	0.25	r9	1000	0.183357	1
100000	30000000	1e-08	2e-09	1e-07	0.25	r9	200	0.132185	1
100000	30000000	1e-08	2e-09	1e-07	0.25	r9	500	0.166341	1
100000	30000000	1e-08	2e-09	1e-07	0.5	r1	1000	0.209411	1
100000	30000000	1e-08	2e-09	1e-07	0.5	r1	200	0.152492	1
100000	30000000	1e-08	2e-09	1e-07	0.5	r1	500	0.188784	1
100000	30000000	1e-08	2e-09	1e-07	0.5	r10	1000	0.188662	1
100000	30000000	1e-08	2e-09	1e-07	0.5	r10	200	0.146523	1
100000	30000000	1e-08	2e-09	1e-07	0.5	r10	500	0.15438	1
100000	30000000	1e-08	2e-09	1e-07	0.5	r2	1000	0.207212	1
100000	30000000	1e-08	2e-09	1e-07	0.5	r2	200	0.155462	1
100000	30000000	1e-08	2e-09	1e-07	0.5	r2	500	0.183315	1
100000	30000000	1e-08	2e-09	1e-07	0.5	r3	1000	0.192038	1
100000	30000000	1e-08	2e-09	1e-07	0.5	r3	200	0.146716	1
100000	30000000	1e-08	2e-09	1e-07	0.5	r3	500	0.190242	1
100000	30000000	1e-08	2e-09	1e-07	0.5	r4	1000	0.228925	1
100000	30000000	1e-08	2e-09	1e-07	0.5	r4	200	0.168276	1
100000	30000000	1e-08	2e-09	1e-07	0.5	r4	500	0.201464	1
100000	30000000	1e-08	2e-09	1e-07	0.5	r5	1000	0.181308	1
100000	30000000	1e-08	2e-09	1e-07	0.5	r5	200	0.151128	1
100000	30000000	1e-08	2e-09	1e-07	0.5	r5	500	0.188966	1
100000	30000000	1e-08	2e-09	1e-07	0.5	r6	1000	0.228327	1
100000	30000000	1e-08	2e-09	1e-07	0.5	r6	200	0.173212	1
100000	30000000	1e-08	2e-09	1e-07	0.5	r6	500	0.205065	1
100000	30000000	1e-08	2e-09	1e-07	0.5	r7	1000	0.196557	1
100000	30000000	1e-08	2e-09	1e-07	0.5	r7	200	0.150091	1
100000	30000000	1e-08	2e-09	1e-07	0.5	r7	500	0.168596	1
100000	30000000	1e-08	2e-09	1e-07	0.5	r8	1000	0.21914	1
100000	30000000	1e-08	2e-09	1e-07	0.5	r8	200	0.146614	1
100000	30000000	1e-08	2e-09	1e-07	0.5	r8	500	0.190876	1
100000	30000000	1e-08	2e-09	1e-07	0.5	r9	1000	0.194334	1
100000	30000000	1e-08	2e-09	1e-07	0.5	r9	200	0.178318	1
100000	30000000	1e-08	2e-09	1e-07	0.5	r9	500	0.192602	1
100000	30000000	1e-08	2e-09	1e-07	1	r1	1000	0.211326	1
100000	30000000	1e-08	2e-09	1e-07	1	r1	200	0.176332	1
100000	30000000	1e-08	2e-09	1e-07	1	r1	500	0.235077	1
100000	30000000	1e-08	2e-09	1e-07	1	r10	1000	0.228914	1
100000	30000000	1e-08	2e-09	1e-07	1	r10	200	0.177389	1
100000	30000000	1e-08	2e-09	1e-07	1	r10	500	0.171738	1
100000	30000000	1e-08	2e-09	1e-07	1	r11	500	0.215035	1
100000	30000000	1e-08	2e-09	1e-07	1	r12	500	0.185984	1
100000	30000000	1e-08	2e-09	1e-07	1	r13	500	0.178708	1
100000	30000000	1e-08	2e-09	1e-07	1	r14	500	0.179873	1
100000	30000000	1e-08	2e-09	1e-07	1	r15	500	0.194227	1
100000	30000000	1e-08	2e-09	1e-07	1	r16	500	0.189981	1
100000	30000000	1e-08	2e-09	1e-07	1	r17	500	0.207302	1
100000	30000000	1e-08	2e-09	1e-07	1	r18	500	0.194512	1
100000	30000000	1e-08	2e-09	1e-07	1	r19	500	0.198296	1
100000	30000000	1e-08	2e-09	1e-07	1	r2	1000	0.25373	1
100000	30000000	1e-08	2e-09	1e-07	1	r2	200	0.175822	1
100000	30000000	1e-08	2e-09	1e-07	1	r2	500	0.199096	1
100000	30000000	1e-08	2e-09	1e-07	1	r20	500	0.17686	1
100000	30000000	1e-08	2e-09	1e-07	1	r21	500	0.211463	1
100000	30000000	1e-08	2e-09	1e-07	1	r22	500	0.182599	1
100000	30000000	1e-08	2e-09	1e-07	1	r23	500	0.205948	1
100000	30000000	1e-08	2e-09	1e-07	1	r24	500	0.168878	1
100000	30000000	1e-08	2e-09	1e-07	1	r25	500	0.203988	1
100000	30000000	1e-08	2e-09	1e-07	1	r26	500	0.19819	1
100000	30000000	1e-08	2e-09	1e-07	1	r27	500	0.179423	1
100000	30000000	1e-08	2e-09	1e-07	1	r28	500	0.185863	1
100000	30000000	1e-08	2e-09	1e-07	1	r29	500	0.186697	1
100000	30000000	1e-08	2e-09	1e-07	1	r3	1000	0.189492	1
100000	30000000	1e-08	2e-09	1e-07	1	r3	200	0.160454	1
100000	30000000	1e-08	2e-09	1e-07	1	r3	500	0.174648	1
100000	30000000	1e-08	2e-09	1e-07	1	r30	500	0.197016	1
100000	30000000	1e-08	2e-09	1e-07	1	r31	500	0.195337	1
100000	30000000	1e-08	2e-09	1e-07	1	r32	500	0.152247	1
100000	30000000	1e-08	2e-09	1e-07	1	r33	500	0.205458	1
100000	30000000	1e-08	2e-09	1e-07	1	r34	500	0.170244	1
100000	30000000	1e-08	2e-09	1e-07	1	r35	500	0.174138	1
100000	30000000	1e-08	2e-09	1e-07	1	r36	500	0.189856	1
100000	30000000	1e-08	2e-09	1e-07	1	r37	500	0.18218	1
100000	30000000	1e-08	2e-09	1e-07	1	r38	500	0.165789	1
100000	30000000	1e-08	2e-09	1e-07	1	r39	500	0.198889	1
100000	30000000	1e-08	2e-09	1e-07	1	r4	1000	0.207559	1
100000	30000000	1e-08	2e-09	1e-07	1	r4	200	0.138315	1
100000	30000000	1e-08	2e-09	1e-07	1	r4	500	0.189624	1
100000	30000000	1e-08	2e-09	1e-07	1	r40	500	0.219281	1
100000	30000000	1e-08	2e-09	1e-07	1	r41	500	0.160845	1
100000	30000000	1e-08	2e-09	1e-07	1	r42	500	0.171051	1
100000	30000000	1e-08	2e-09	1e-07	1	r43	500	0.165344	1
100000	30000000	1e-08	2e-09	1e-07	1	r44	500	0.177435	1
100000	30000000	1e-08	2e-09	1e-07	1	r45	500	0.173038	1
100000	30000000	1e-08	2e-09	1e-07	1	r46	500	0.176096	1
100000	30000000	1e-08	2e-09	1e-07	1	r47	500	0.179598	1
100000	30000000	1e-08	2e-09	1e-07	1	r48	500	0.178207	1
100000	30000000	1e-08	2e-09	1e-07	1	r49	500	0.204424	1
100000	30000000	1e-08	2e-09	1e-07	1	r5	1000	0.222997	1
100000	30000000	1e-08	2e-09	1e-07	1	r5	200	0.148892	1
100000	30000000	1e-08	2e-09	1e-07	1	r5	500	0.190798	1
100000	30000000	1e-08	2e-09	1e-07	1	r50	500	0.192022	1
100000	30000000	1e-08	2e-09	1e-07	1	r6	1000	0.233426	1
100000	30000000	1e-08	2e-09	1e-07	1	r6	200	0.161023	1
100000	30000000	1e-08	2e-09	1e-07	1	r6	500	0.182945	1
100000	30000000	1e-08	2e-09	1e-07	1	r7	1000	0.22366	1
100000	30000000	1e-08	2e-09	1e-07	1	r7	200	0.143752	1
100000	30000000	1e-08	2e-09	1e-07	1	r7	500	0.166391	1
100000	30000000	1e-08	2e-09	1e-07	1	r8	1000	0.207566	1
100000	30000000	1e-08	2e-09	1e-07	1	r8	200	0.150532	1
100000	30000000	1e-08	2e-09	1e-07	1	r8	500	0.233509	1
100000	30000000	1e-08	2e-09	1e-07	1	r9	1000	0.204348	1
100000	30000000	1e-08	2e-09	1e-07	1	r9	200	0.16535	1
100000	30000000	1e-08	2e-09	1e-07	1	r9	500	0.190566	1
100000	30000000	1e-08	2e-09	1e-07	2	r1	1000	0.222495	1
100000	30000000	1e-08	2e-09	1e-07	2	r1	200	0.165278	1
100000	30000000	1e-08	2e-09	1e-07	2	r1	500	0.1996	1
100000	30000000	1e-08	2e-09	1e-07	2	r10	1000	0.214184	1
100000	30000000	1e-08	2e-09	1e-07	2	r10	200	0.172373	1
100000	30000000	1e-08	2e-09	1e-07	2	r10	500	0.198959	1
100000	30000000	1e-08	2e-09	1e-07	2	r2	1000	0.190665	1
100000	30000000	1e-08	2e-09	1e-07	2	r2	200	0.168956	1
100000	30000000	1e-08	2e-09	1e-07	2	r2	500	0.181827	1
100000	30000000	1e-08	2e-09	1e-07	2	r3	1000	0.174052	1
100000	30000000	1e-08	2e-09	1e-07	2	r3	200	0.156636	1
100000	30000000	1e-08	2e-09	1e-07	2	r3	500	0.189072	1
100000	30000000	1e-08	2e-09	1e-07	2	r4	1000	0.197959	1
100000	30000000	1e-08	2e-09	1e-07	2	r4	200	0.151865	1
100000	30000000	1e-08	2e-09	1e-07	2	r4	500	0.167798	1
100000	30000000	1e-08	2e-09	1e-07	2	r5	1000	0.219048	1
100000	30000000	1e-08	2e-09	1e-07	2	r5	200	0.18105	1
100000	30000000	1e-08	2e-09	1e-07	2	r5	500	0.193399	1
100000	30000000	1e-08	2e-09	1e-07	2	r6	1000	0.226211	1
100000	30000000	1e-08	2e-09	1e-07	2	r6	200	0.169211	1
100000	30000000	1e-08	2e-09	1e-07	2	r6	500	0.217884	1
100000	30000000	1e-08	2e-09	1e-07	2	r7	1000	0.2212	1
100000	30000000	1e-08	2e-09	1e-07	2	r7	200	0.184284	1
100000	30000000	1e-08	2e-09	1e-07	2	r7	500	0.223553	1
100000	30000000	1e-08	2e-09	1e-07	2	r8	1000	0.240557	1
100000	30000000	1e-08	2e-09	1e-07	2	r8	200	0.178031	1
100000	30000000	1e-08	2e-09	1e-07	2	r8	500	0.203488	1
100000	30000000	1e-08	2e-09	1e-07	2	r9	1000	0.20733	1
100000	30000000	1e-08	2e-09	1e-07	2	r9	200	0.178508	1
100000	30000000	1e-08	2e-09	1e-07	2	r9	500	0.166355	1
100000	30000000	1e-08	2e-09	1e-07	4	r1	1000	0.211497	1
100000	30000000	1e-08	2e-09	1e-07	4	r1	200	0.191517	1
100000	30000000	1e-08	2e-09	1e-07	4	r1	500	0.218539	1
100000	30000000	1e-08	2e-09	1e-07	4	r10	1000	0.242739	1
100000	30000000	1e-08	2e-09	1e-07	4	r10	200	0.206631	1
100000	30000000	1e-08	2e-09	1e-07	4	r10	500	0.236659	1
100000	30000000	1e-08	2e-09	1e-07	4	r11	500	0.220871	1
100000	30000000	1e-08	2e-09	1e-07	4	r12	500	0.184119	1
100000	30000000	1e-08	2e-09	1e-07	4	r13	500	0.238801	1
100000	30000000	1e-08	2e-09	1e-07	4	r14	500	0.195126	1
100000	30000000	1e-08	2e-09	1e-07	4	r15	500	0.211282	1
100000	30000000	1e-08	2e-09	1e-07	4	r16	500	0.225266	1
100000	30000000	1e-08	2e-09	1e-07	4	r17	500	0.182083	1
100000	30000000	1e-08	2e-09	1e-07	4	r18	500	0.199165	1
100000	30000000	1e-08	2e-09	1e-07	4	r19	500	0.203029	1
100000	30000000	1e-08	2e-09	1e-07	4	r2	1000	0.222004	1
100000	30000000	1e-08	2e-09	1e-07	4	r2	200	0.217525	1
100000	30000000	1e-08	2e-09	1e-07	4	r2	500	0.249141	1
100000	30000000	1e-08	2e-09	1e-07	4	r20	500	0.233792	1
100000	30000000	1e-08	2e-09	1e-07	4	r21	500	0.17904	1
100000	30000000	1e-08	2e-09	1e-07	4	r22	500	0.205968	1
100000	30000000	1e-08	2e-09	1e-07	4	r23	500	0.202473	1
100000	30000000	1e-08	2e-09	1e-07	4	r24	500	0.206023	1
100000	30000000	1e-08	2e-09	1e-07	4	r25	500	0.202603	1
100000	30000000	1e-08	2e-09	1e-07	4	r26	500	0.207816	1
100000	30000000	1e-08	2e-09	1e-07	4	r27	500	0.20824	1
100000	30000000	1e-08	2e-09	1e-07	4	r28	500	0.182462	1
100000	30000000	1e-08	2e-09	1e-07	4	r29	500	0.190914	1
100000	30000000	1e-08	2e-09	1e-07	4	r3	1000	0.24226	1
100000	30000000	1e-08	2e-09	1e-07	4	r3	200	0.204625	1
100000	30000000	1e-08	2e-09	1e-07	4	r3	500	0.209038	1
100000	30000000	1e-08	2e-09	1e-07	4	r30	500	0.204637	1
100000	30000000	1e-08	2e-09	1e-07	4	r31	500	0.2125	1
100000	30000000	1e-08	2e-09	1e-07	4	r32	500	0.220463	1
100000	30000000	1e-08	2e-09	1e-07	4	r33	500	0.192489	1
100000	30000000	1e-08	2e-09	1e-07	4	r34	500	0.185609	1
100000	30000000	1e-08	2e-09	1e-07	4	r35	500	0.182015	1
100000	30000000	1e-08	2e-09	1e-07	4	r36	500	0.193978	1
100000	30000000	1e-08	2e-09	1e-07	4	r37	500	0.180957	1
100000	30000000	1e-08	2e-09	1e-07	4	r38	500	0.20857	1
100000	30000000	1e-08	2e-09	1e-07	4	r39	500	0.2151	1
100000	30000000	1e-08	2e-09	1e-07	4	r4	1000	0.277963	1
100000	30000000	1e-08	2e-09	1e-07	4	r4	200	0.181736	1
100000	30000000	1e-08	2e-09	1e-07	4	r4	500	0.226806	1
100000	30000000	1e-08	2e-09	1e-07	4	r40	500	0.189101	1
100000	30000000	1e-08	2e-09	1e-07	4	r41	500	0.185204	1
100000	30000000	1e-08	2e-09	1e-07	4	r42	500	0.203351	1
100000	30000000	1e-08	2e-09	1e-07	4	r43	500	0.195489	1
100000	30000000	1e-08	2e-09	1e-07	4	r44	500	0.209679	1
100000	30000000	1e-08	2e-09	1e-07	4	r45	500	0.215227	1
100000	30000000	1e-08	2e-09	1e-07	4	r46	500	0.194326	1
100000	30000000	1e-08	2e-09	1e-07	4	r47	500	0.165002	1
100000	30000000	1e-08	2e-09	1e-07	4	r48	500	0.214076	1
100000	30000000	1e-08	2e-09	1e-07	4	r49	500	0.178787	1
100000	30000000	1e-08	2e-09	1e-07	4	r5	1000	0.232014	1
100000	30000000	1e-08	2e-09	1e-07	4	r5	200	0.207567	1
100000	30000000	1e-08	2e-09	1e-07	4	r5	500	0.221959	1
100000	30000000	1e-08	2e-09	1e-07	4	r50	500	0.196613	1
100000	30000000	1e-08	2e-09	1e-07	4	r6	1000	0.194464	1
100000	30000000	1e-08	2e-09	1e-07	4	r6	200	0.181679	1
100000	30000000	1e-08	2e-09	1e-07	4	r6	500	0.222989	1
100000	30000000	1e-08	2e-09	1e-07	4	r7	1000	0.249028	1
100000	30000000	1e-08	2e-09	1e-07	4	r7	200	0.206985	1
100000	30000000	1e-08	2e-09	1e-07	4	r7	500	0.221005	1
100000	30000000	1e-08	2e-09	1e-07	4	r8	1000	0.236367	1
100000	30000000	1e-08	2e-09	1e-07	4	r8	200	0.19441	1
100000	30000000	1e-08	2e-09	1e-07	4	r8	500	0.173124	1
100000	30000000	1e-08	2e-09	1e-07	4	r9	1000	0.197203	1
100000	30000000	1e-08	2e-09	1e-07	4	r9	200	0.199175	1
100000	30000000	1e-08	2e-09	1e-07	4	r9	500	0.224506	1
100000	30000000	1e-08	2e-09	1e-08	0.25	r1	1000	0.0213956	0
100000	30000000	1e-08	2e-09	1e-08	0.25	r1	200	0.0365601	0
100000	30000000	1e-08	2e-09	1e-08	0.25	r1	500	0.0249736	1
100000	30000000	1e-08	2e-09	1e-08	0.25	r10	1000	0.00981539	0
100000	30000000	1e-08	2e-09	1e-08	0.25	r10	200	0.0511376	1
100000	30000000	1e-08	2e-09	1e-08	0.25	r10	500	0.014486	0
100000	30000000	1e-08	2e-09	1e-08	0.25	r11	500	0.0219348	0
100000	30000000	1e-08	2e-09	1e-08	0.25	r12	500	0.0136239	0
100000	30000000	1e-08	2e-09	1e-08	0.25	r13	500	0.0158173	0
100000	30000000	1e-08	2e-09	1e-08	0.25	r14	500	0.0157284	0
100000	30000000	1e-08	2e-09	1e-08	0.25	r15	500	0.0160901	0
100000	30000000	1e-08	2e-09	1e-08	0.25	r16	500	0.0189858	0
100000	30000000	1e-08	2e-09	1e-08	0.25	r17	500	0.0165832	0
100000	30000000	1e-08	2e-09	1e-08	0.25	r18	500	0.0235324	0
100000	30000000	1e-08	2e-09	1e-08	0.25	r19	500	0.018355	0
100000	30000000	1e-08	2e-09	1e-08	0.25	r2	1000	0.0290024	1
100000	30000000	1e-08	2e-09	1e-08	0.25	r2	200	0.032776	0
100000	30000000	1e-08	2e-09	1e-08	0.25	r2	500	0.0288239	1
100000	30000000	1e-08	2e-09	1e-08	0.25	r20	500	0.0232664	0
100000	30000000	1e-08	2e-09	1e-08	0.25	r21	500	0.0136858	0
100000	30000000	1e-08	2e-09	1e-08	0.25	r22	500	0.030984	0
100000	30000000	1e-08	2e-09	1e-08	0.25	r23	500	0.0263181	0
100000	30000000	1e-08	2e-09	1e-08	0.25	r24	500	0.0188618	0
100000	30000000	1e-08	2e-09	1e-08	0.25	r25	500	0.0295777	1
100000	30000000	1e-08	2e-09	1e-08	0.25	r26	500	0.0235201	0
100000	30000000	1e-08	2e-09	1e-08	0.25	r27	500	0.0174913	0
100000	30000000	1e-08	2e-09	1e-08	0.25	r28	500	0.0221492	0
100000	30000000	1e-08	2e-09	1e-08	0.25	r29	500	0.0282612	0
100000	30000000	1e-08	2e-09	1e-08	0.25	r3	1000	0.0197492	0
100000	30000000	1e-08	2e-09	1e-08	0.25	r3	200	0.046453	1
100000	30000000	1e-08	2e-09	1e-08	0.25	r3	500	0.0269115	0
100000	30000000	1e-08	2e-09	1e-08	0.25	r30	500	0.0244903	0
100000	30000000	1e-08	2e-09	1e-08	0.25	r31	500	0.0346699	1
100000	30000000	1e-08	2e-09	1e-08	0.25	r32	500	0.0135003	0
100000	30000000	1e-08	2e-09	1e-08	0.25	r33	500	0.0181987	0
100000	30000000	1e-08	2e-09	1e-08	0.25	r34	500	0.0166306	0
100000	30000000	1e-08	2e-09	1e-08	0.25	r35	500	0.0199876	0
100000	30000000	1e-08	2e-09	1e-08	0.25	r36	500	0.0251025	0
100000	30000000	1e-08	2e-09	1e-08	0.25	r37	500	0.0221165	0
100000	30000000	1e-08	2e-09	1e-08	0.25	r38	500	0.0233952	0
100000	30000000	1e-08	2e-09	1e-08	0.25	r39	500	0.0245339	0
100000	30000000	1e-08	2e-09	1e-08	0.25	r4	1000	0.00699979	0
100000	30000000	1e-08	2e-09	1e-08	0.25	r4	200	0.0332638	1
100000	30000000	1e-08	2e-09	1e-08	0.25	r4	500	0.0177241	0
100000	30000000	1e-08	2e-09	1e-08	0.25	r40	500	0.0280992	0
100000	30000000	1e-08	2e-09	1e-08	0.25	r41	500	0.0213294	0
100000	30000000	1e-08	2e-09	1e-08	0.25	r42	500	0.0268454	1
100000	30000000	1e-08	2e-09	1e-08	0.25	r43	500	0.0234549	0
100000	30000000	1e-08	2e-09	1e-08	0.25	r44	500	0.0230981	0
100000	30000000	1e-08	2e-09	1e-08	0.25	r45	500	0.0188572	0
100000	30000000	1e-08	2e-09	1e-08	0.25	r46	500	0.0210253	0
100000	30000000	1e-08	2e-09	1e-08	0.25	r47	500	0.0190793	0
100000	30000000	1e-08	2e-09	1e-08	0.25	r48	500	0.0266582	0
100000	30000000	1e-08	2e-09	1e-08	0.25	r49	500	0.0205824	0
100000	30000000	1e-08	2e-09	1e-08	0.25	r5	1000	0.0336125	1
100000	30000000	1e-08	2e-09	1e-08	0.25	r5	200	0.053488	1
100000	30000000	1e-08	2e-09	1e-08	0.25	r5	500	0.0183761	0
100000	30000000	1e-08	2e-09	1e-08	0.25	r50	500	0.0192204	0
100000	30000000	1e-08	2e-09	1e-08	0.25	r6	1000	0.0275827	1
100000	30000000	1e-08	2e-09	1e-08	0.25	r6	200	0.04929	1
100000	30000000	1e-08	2e-09	1e-08	0.25	r6	500	0.0415972	1
100000	30000000	1e-08	2e-09	1e-08	0.25	r7	1000	0.0240364	0
100000	30000000	1e-08	2e-09	1e-08	0.25	r7	200	0.0345029	1
100000	30000000	1e-08	2e-09	1e-08	0.25	r7	500	0.0205921	0
100000	30000000	1e-08	2e-09	1e-08	0.25	r8	1000	0.0270728	1
100000	30000000	1e-08	2e-09	1e-08	0.25	r8	200	0.0466647	1
100000	30000000	1e-08	2e-09	1e-08	0.25	r8	500	0.0166574	0
100000	30000000	1e-08	2e-09	1e-08	0.25	r9	1000	0.0231919	1
100000	30000000	1e-08	2e-09	1e-08	0.25	r9	200	0.050586	1
100000	30000000	1e-08	2e-09	1e-08	0.25	r9	500	0.020448	0
100000	30000000	1e-08	2e-09	1e-08	0.5	r1	1000	0.0182064	0
100000	30000000	1e-08	2e-09	1e-08	0.5	r1	200	0.0401162	0
100000	30000000	1e-08	2e-09	1e-08	0.5	r1	500	0.0257886	0
100000	30000000	1e-08	2e-09	1e-08	0.5	r10	1000	0.0245331	0
100000	30000000	1e-08	2e-09	1e-08	0.5	r10	200	0.0562601	1
100000	30000000	1e-08	2e-09	1e-08	0.5	r10	500	0.0280745	0
100000	30000000	1e-08	2e-09	1e-08	0.5	r2	1000	0.0260546	0
100000	30000000	1e-08	2e-09	1e-08	0.5	r2	200	0.037653	1
100000	30000000	1e-08	2e-09	1e-08	0.5	r2	500	0.0261026	0
100000	30000000	1e-08	2e-09	1e-08	0.5	r3	1000	0.0227537	0
100000	30000000	1e-08	2e-09	1e-08	0.5	r3	200	0.0373609	0
100000	30000000	1e-08	2e-09	1e-08	0.5	r3	500	0.0272917	1
100000	30000000	1e-08	2e-09	1e-08	0.5	r4	1000	0.0257645	0
100000	30000000	1e-08	2e-09	1e-08	0.5	r4	200	0.0394238	1
100000	30000000	1e-08	2e-09	1e-08	0.5	r4	500	0.0210359	0
100000	30000000	1e-08	2e-09	1e-08	0.5	r5	1000	0.0180292	0
100000	30000000	1e-08	2e-09	1e-08	0.5	r5	200	0.0489613	1
100000	30000000	1e-08	2e-09	1e-08	0.5	r5	500	0.0219605	0
100000	30000000	1e-08	2e-09	1e-08	0.5	r6	1000	0.0255285	0
100000	30000000	1e-08	2e-09	1e-08	0.5	r6	200	0.0316354	1
100000	30000000	1e-08	2e-09	1e-08	0.5	r6	500	0.0210483	1
100000	30000000	1e-08	2e-09	1e-08	0.5	r7	1000	0.0281042	0
100000	30000000	1e-08	2e-09	1e-08	0.5	r7	200	0.0337191	0
100000	30000000	1e-08	2e-09	1e-08	0.5	r7	500	0.0155994	0
100000	30000000	1e-08	2e-09	1e-08	0.5	r8	1000	0.0239837	0
100000	30000000	1e-08	2e-09	1e-08	0.5	r8	200	0.03921	1
100000	30000000	1e-08	2e-09	1e-08	0.5	r8	500	0.0162503	0
100000	30000000	1e-08	2e-09	1e-08	0.5	r9	1000	0.0241273	1
100000	30000000	1e-08	2e-09	1e-08	0.5	r9	200	0.0461833	1
100000	30000000	1e-08	2e-09	1e-08	0.5	r9	500	0.0183035	0
100000	30000000	1e-08	2e-09	1e-08	1	r1	1000	0.0277635	1
100000	30000000	1e-08	2e-09	1e-08	1	r1	200	0.041311	0
100000	30000000	1e-08	2e-09	1e-08	1	r1	500	0.0134263	0
100000	30000000	1e-08	2e-09	1e-08	1	r10	1000	0.0319442	0
100000	30000000	1e-08	2e-09	1e-08	1	r10	200	0.0602006	1
100000	30000000	1e-08	2e-09	1e-08	1	r10	500	0.0201454	0
100000	30000000	1e-08	2e-09	1e-08	1	r11	500	0.0133627	0
100000	30000000	1e-08	2e-09	1e-08	1	r12	500	0.0263008	0
100000	30000000	1e-08	2e-09	1e-08	1	r13	500	0.012273	0
100000	30000000	1e-08	2e-09	1e-08	1	r14	500	0.0293186	1
100000	30000000	1e-08	2e-09	1e-08	1	r15	500	0.0153797	0
100000	30000000	1e-08	2e-09	1e-08	1	r16	500	0.030133	1
100000	30000000	1e-08	2e-09	1e-08	1	r17	500	0.021393	0
100000	30000000	1e-08	2e-09	1e-08	1	r18	500	0.0223751	0
100000	30000000	1e-08	2e-09	1e-08	1	r19	500	0.0270931	0
100000	30000000	1e-08	2e-09	1e-08	1	r2	1000	0.0306694	0
100000	30000000	1e-08	2e-09	1e-08	1	r2	200	0.0532413	1
100000	30000000	1e-08	2e-09	1e-08	1	r2	500	0.0353786	0
100000	30000000	1e-08	2e-09	1e-08	1	r20	500	0.0214339	0
100000	30000000	1e-08	2e-09	1e-08	1	r21	500	0.0293737	0
100000	30000000	1e-08	2e-09	1e-08	1	r22	500	0.0183369	0
100000	30000000	1e-08	2e-09	1e-08	1	r23	500	0.017015	0
100000	30000000	1e-08	2e-09	1e-08	1	r24	500	0.0327433	0
100000	30000000	1e-08	2e-09	1e-08	1	r25	500	0.0183248	0
100000	30000000	1e-08	2e-09	1e-08	1	r26	500	0.0231571	0
100000	30000000	1e-08	2e-09	1e-08	1	r27	500	0.0156374	0
100000	30000000	1e-08	2e-09	1e-08	1	r28	500	0.0168927	0
100000	30000000	1e-08	2e-09	1e-08	1	r29	500	0.0284592	0
100000	30000000	1e-08	2e-09	1e-08	1	r3	1000	0.0282709	1
100000	30000000	1e-08	2e-09	1e-08	1	r3	200	0.0508644	1
100000	30000000	1e-08	2e-09	1e-08	1	r3	500	0.0220713	0
100000	30000000	1e-08	2e-09	1e-08	1	r30	500	0.0251774	1
100000	30000000	1e-08	2e-09	1e-08	1	r31	500	0.0171854	0
100000	30000000	1e-08	2e-09	1e-08	1	r32	500	0.0165401	0
100000	30000000	1e-08	2e-09	1e-08	1	r33	500	0.0299787	1
100000	30000000	1e-08	2e-09	1e-08	1	r34	500	0.0247758	0
100000	30000000	1e-08	2e-09	1e-08	1	r35	500	0.030448	1
100000	30000000	1e-08	2e-09	1e-08	1	r36	500	0.0279291	0
100000	30000000	1e-08	2e-09	1e-08	1	r37	500	0.0244665	0
100000	30000000	1e-08	2e-09	1e-08	1	r38	500	0.0210113	0
100000	30000000	1e-08	2e-09	1e-08	1	r39	500	0.0321507	0
100000	30000000	1e-08	2e-09	1e-08	1	r4	1000	0.0264449	0
100000	30000000	1e-08	2e-09	1e-08	1	r4	200	0.0419872	1
100000	30000000	1e-08	2e-09	1e-08	1	r4	500	0.0362205	1
100000	30000000	1e-08	2e-09	1e-08	1	r40	500	0.0308019	1
100000	30000000	1e-08	2e-09	1e-08	1	r41	500	0.0282451	0
100000	30000000	1e-08	2e-09	1e-08	1	r42	500	0.0231558	0
100000	30000000	1e-08	2e-09	1e-08	1	r43	500	0.0283229	0
100000	30000000	1e-08	2e-09	1e-08	1	r44	500	0.0188436	0
100000	30000000	1e-08	2e-09	1e-08	1	r45	500	0.020082	0
100000	30000000	1e-08	2e-09	1e-08	1	r46	500	0.0226845	0
100000	30000000	1e-08	2e-09	1e-08	1	r47	500	0.0186507	0
100000	30000000	1e-08	2e-09	1e-08	1	r48	500	0.0238462	0
100000	30000000	1e-08	2e-09	1e-08	1	r49	500	0.016666	0
100000	30000000	1e-08	2e-09	1e-08	1	r5	1000	0.0368512	1
100000	30000000	1e-08	2e-09	1e-08	1	r5	200	0.0483327	1
100000	30000000	1e-08	2e-09	1e-08	1	r5	500	0.0194963	0
100000	30000000	1e-08	2e-09	1e-08	1	r50	500	0.0150376	0
100000	30000000	1e-08	2e-09	1e-08	1	r6	1000	0.0252982	0
100000	30000000	1e-08	2e-09	1e-08	1	r6	200	0.0544034	1
100000	30000000	1e-08	2e-09	1e-08	1	r6	500	0.0206778	0
100000	30000000	1e-08	2e-09	1e-08	1	r7	1000	0.0290418	1
100000	30000000	1e-08	2e-09	1e-08	1	r7	200	0.046361	1
100000	30000000	1e-08	2e-09	1e-08	1	r7	500	0.0249331	0
100000	30000000	1e-08	2e-09	1e-08	1	r8	1000	0.0230303	0
100000	30000000	1e-08	2e-09	1e-08	1	r8	200	0.0468671	1
100000	30000000	1e-08	2e-09	1e-08	1	r8	500	0.041251	1
100000	30000000	1e-08	2e-09	1e-08	1	r9	1000	0.0303454	1
100000	30000000	1e-08	2e-09	1e-08	1	r9	200	0.0390081	1
100000	30000000	1e-08	2e-09	1e-08	1	r9	500	0.027935	0
100000	30000000	1e-08	2e-09	1e-08	2	r1	1000	0.0230806	1
100000	30000000	1e-08	2e-09	1e-08	2	r1	200	0.0806497	1
100000	30000000	1e-08	2e-09	1e-08	2	r1	500	0.0174162	0
100000	30000000	1e-08	2e-09	1e-08	2	r10	1000	0.0215621	0
100000	30000000	1e-08	2e-09	1e-08	2	r10	200	0.051238	1
100000	30000000	1e-08	2e-09	1e-08	2	r10	500	0.0252194	0
100000	30000000	1e-08	2e-09	1e-08	2	r2	1000	0.0232319	0
100000	30000000	1e-08	2e-09	1e-08	2	r2	200	0.0670763	1
100000	30000000	1e-08	2e-09	1e-08	2	r2	500	0.0308422	1
100000	30000000	1e-08	2e-09	1e-08	2	r3	1000	0.0348528	0
100000	30000000	1e-08	2e-09	1e-08	2	r3	200	0.0489571	0
100000	30000000	1e-08	2e-09	1e-08	2	r3	500	0.017747	1
100000	30000000	1e-08	2e-09	1e-08	2	r4	1000	0.0117658	0
100000	30000000	1e-08	2e-09	1e-08	2	r4	200	0.0582946	1
100000	30000000	1e-08	2e-09	1e-08	2	r4	500	0.0167133	0
100000	30000000	1e-08	2e-09	1e-08	2	r5	1000	0.0133515	0
100000	30000000	1e-08	2e-09	1e-08	2	r5	200	0.0664718	1
100000	30000000	1e-08	2e-09	1e-08	2	r5	500	0.047685	1
100000	30000000	1e-08	2e-09	1e-08	2	r6	1000	0.0290696	0
100000	30000000	1e-08	2e-09	1e-08	2	r6	200	0.0556418	1
100000	30000000	1e-08	2e-09	1e-08	2	r6	500	0.0141131	0
100000	30000000	1e-08	2e-09	1e-08	2	r7	1000	0.0297951	0
100000	30000000	1e-08	2e-09	1e-08	2	r7	200	0.0516553	1
100000	30000000	1e-08	2e-09	1e-08	2	r7	500	0.0370561	1
100000	30000000	1e-08	2e-09	1e-08	2	r8	1000	0.0360415	1
100000	30000000	1e-08	2e-09	1e-08	2	r8	200	0.0627653	1
100000	30000000	1e-08	2e-09	1e-08	2	r8	500	0.0344852	1
100000	30000000	1e-08	2e-09	1e-08	2	r9	1000	0.0172634	0
100000	30000000	1e-08	2e-09	1e-08	2	r9	200	0.0657747	1
100000	30000000	1e-08	2e-09	1e-08	2	r9	500	0.0293702	0
100000	30000000	1e-08	2e-09	1e-08	4	r1	1000	0.0351053	1
100000	30000000	1e-08	2e-09	1e-08	4	r1	200	0.0849439	1
100000	30000000	1e-08	2e-09	1e-08	4	r1	500	0.047206	1
100000	30000000	1e-08	2e-09	1e-08	4	r10	1000	0.0280842	1
100000	30000000	1e-08	2e-09	1e-08	4	r10	200	0.0800392	1
100000	30000000	1e-08	2e-09	1e-08	4	r10	500	0.0475172	1
100000	30000000	1e-08	2e-09	1e-08	4	r11	500	0.0583906	1
100000	30000000	1e-08	2e-09	1e-08	4	r12	500	0.0441516	1
100000	30000000	1e-08	2e-09	1e-08	4	r13	500	0.0518342	1
100000	30000000	1e-08	2e-09	1e-08	4	r14	500	0.0407098	1
100000	30000000	1e-08	2e-09	1e-08	4	r15	500	0.0447937	1
100000	30000000	1e-08	2e-09	1e-08	4	r16	500	0.0560818	1
100000	30000000	1e-08	2e-09	1e-08	4	r17	500	0.0519346	1
100000	30000000	1e-08	2e-09	1e-08	4	r18	500	0.0451666	1
100000	30000000	1e-08	2e-09	1e-08	4	r19	500	0.0399191	1
100000	30000000	1e-08	2e-09	1e-08	4	r2	1000	0.0264399	0
100000	30000000	1e-08	2e-09	1e-08	4	r2	200	0.0875222	1
100000	30000000	1e-08	2e-09	1e-08	4	r2	500	0.0466588	1
100000	30000000	1e-08	2e-09	1e-08	4	r20	500	0.0589123	1
100000	30000000	1e-08	2e-09	1e-08	4	r21	500	0.0423256	1
100000	30000000	1e-08	2e-09	1e-08	4	r22	500	0.0504547	1
100000	30000000	1e-08	2e-09	1e-08	4	r23	500	0.0578109	1
100000	30000000	1e-08	2e-09	1e-08	4	r24	500	0.0387572	1
100000	30000000	1e-08	2e-09	1e-08	4	r25	500	0.0580699	1
100000	30000000	1e-08	2e-09	1e-08	4	r26	500	0.0503148	1
100000	30000000	1e-08	2e-09	1e-08	4	r27	500	0.0547206	1
100000	30000000	1e-08	2e-09	1e-08	4	r28	500	0.0313264	0
100000	30000000	1e-08	2e-09	1e-08	4	r29	500	0.0500109	1
100000	30000000	1e-08	2e-09	1e-08	4	r3	1000	0.0236516	0
100000	30000000	1e-08	2e-09	1e-08	4	r3	200	0.0851106	1
100000	30000000	1e-08	2e-09	1e-08	4	r3	500	0.0382787	1
100000	30000000	1e-08	2e-09	1e-08	4	r30	500	0.0359219	0
100000	30000000	1e-08	2e-09	1e-08	4	r31	500	0.0264864	0
100000	30000000	1e-08	2e-09	1e-08	4	r32	500	0.0472442	1
100000	30000000	1e-08	2e-09	1e-08	4	r33	500	0.0519531	1
100000	30000000	1e-08	2e-09	1e-08	4	r34	500	0.0436707	1
100000	30000000	1e-08	2e-09	1e-08	4	r35	500	0.0528848	1
100000	30000000	1e-08	2e-09	1e-08	4	r36	500	0.0613857	1
100000	30000000	1e-08	2e-09	1e-08	4	r37	500	0.0372485	0
100000	30000000	1e-08	2e-09	1e-08	4	r38	500	0.0400134	1
100000	30000000	1e-08	2e-09	1e-08	4	r39	500	0.0546778	1
100000	30000000	1e-08	2e-09	1e-08	4	r4	1000	0.0427527	1
100000	30000000	1e-08	2e-09	1e-08	4	r4	200	0.0904945	1
100000	30000000	1e-08	2e-09	1e-08	4	r4	500	0.0372895	0
100000	30000000	1e-08	2e-09	1e-08	4	r40	500	0.0479975	1
100000	30000000	1e-08	2e-09	1e-08	4	r41	500	0.0401648	1
100000	30000000	1e-08	2e-09	1e-08	4	r42	500	0.0452081	1
100000	30000000	1e-08	2e-09	1e-08	4	r43	500	0.0452615	1
100000	30000000	1e-08	2e-09	1e-08	4	r44	500	0.0499853	1
100000	30000000	1e-08	2e-09	1e-08	4	r45	500	0.0448298	1
100000	30000000	1e-08	2e-09	1e-08	4	r46	500	0.0413901	1
100000	30000000	1e-08	2e-09	1e-08	4	r47	500	0.0365837	0
100000	30000000	1e-08	2e-09	1e-08	4	r48	500	0.0545485	1
100000	30000000	1e-08	2e-09	1e-08	4	r49	500	0.0461623	1
100000	30000000	1e-08	2e-09	1e-08	4	r5	1000	0.0190276	0
100000	30000000	1e-08	2e-09	1e-08	4	r5	200	0.0730506	1
100000	30000000	1e-08	2e-09	1e-08	4	r5	500	0.0416328	0
100000	30000000	1e-08	2e-09	1e-08	4	r50	500	0.0547662	1
100000	30000000	1e-08	2e-09	1e-08	4	r6	1000	0.0265781	0
100000	30000000	1e-08	2e-09	1e-08	4	r6	200	0.0781546	1
100000	30000000	1e-08	2e-09	1e-08	4	r6	500	0.0367671	1
100000	30000000	1e-08	2e-09	1e-08	4	r7	1000	0.0173918	0
100000	30000000	1e-08	2e-09	1e-08	4	r7	200	0.0766003	1
100000	30000000	1e-08	2e-09	1e-08	4	r7	500	0.0339946	1
100000	30000000	1e-08	2e-09	1e-08	4	r8	1000	0.039	1
100000	30000000	1e-08	2e-09	1e-08	4	r8	200	0.0794563	1
100000	30000000	1e-08	2e-09	1e-08	4	r8	500	0.0381166	1
100000	30000000	1e-08	2e-09	1e-08	4	r9	1000	0.0205596	0
100000	30000000	1e-08	2e-09	1e-08	4	r9	200	0.0885937	1
100000	30000000	1e-08	2e-09	1e-08	4	r9	500	0.0531616	1
100000	30000000	1e-08	2e-09	1e-09	0.25	r1	1000	0	0
100000	30000000	1e-08	2e-09	1e-09	0.25	r1	200	0.0378547	1
100000	30000000	1e-08	2e-09	1e-09	0.25	r1	500	0.0085562	0
100000	30000000	1e-08	2e-09	1e-09	0.25	r10	1000	0.002002	0
100000	30000000	1e-08	2e-09	1e-09	0.25	r10	200	0.0370885	1
100000	30000000	1e-08	2e-09	1e-09	0.25	r10	500	0.00901804	0
100000	30000000	1e-08	2e-09	1e-09	0.25	r2	1000	0.005	0
100000	30000000	1e-08	2e-09	1e-09	0.25	r2	200	0.0345286	1
100000	30000000	1e-08	2e-09	1e-09	0.25	r2	500	0.0129968	0
100000	30000000	1e-08	2e-09	1e-09	0.25	r3	1000	0.003	0
100000	30000000	1e-08	2e-09	1e-09	0.25	r3	200	0.0319794	1
100000	30000000	1e-08	2e-09	1e-09	0.25	r3	500	0.00477024	0
100000	30000000	1e-08	2e-09	1e-09	0.25	r4	1000	0.00697651	0
100000	30000000	1e-08	2e-09	1e-09	0.25	r4	200	0.0353806	1
100000	30000000	1e-08	2e-09	1e-09	0.25	r4	500	0.00400567	0
100000	30000000	1e-08	2e-09	1e-09	0.25	r5	1000	0.002	0
100000	30000000	1e-08	2e-09	1e-09	0.25	r5	200	0.0397579	1
100000	30000000	1e-08	2e-09	1e-09	0.25	r5	500	0.0119661	0
100000	30000000	1e-08	2e-09	1e-09	0.25	r6	1000	0.00232138	0
100000	30000000	1e-08	2e-09	1e-09	0.25	r6	200	0.0340234	1
100000	30000000	1e-08	2e-09	1e-09	0.25	r6	500	0.00515866	0
100000	30000000	1e-08	2e-09	1e-09	0.25	r7	1000	0.00200149	0
100000	30000000	1e-08	2e-09	1e-09	0.25	r7	200	0.0332583	1
100000	30000000	1e-08	2e-09	1e-09	0.25	r7	500	0.00683948	0
100000	30000000	1e-08	2e-09	1e-09	0.25	r8	1000	0.005	0
100000	30000000	1e-08	2e-09	1e-09	0.25	r8	200	0.0349264	1
100000	30000000	1e-08	2e-09	1e-09	0.25	r8	500	0.00716827	0
100000	30000000	1e-08	2e-09	1e-09	0.25	r9	1000	0.004	0
100000	30000000	1e-08	2e-09	1e-09	0.25	r9	200	0.0384224	1
100000	30000000	1e-08	2e-09	1e-09	0.25	r9	500	0.00352787	0
100000	30000000	1e-08	2e-09	1e-09	0.5	r1	1000	0.003	0
100000	30000000	1e-08	2e-09	1e-09	0.5	r1	200	0.032763	1
100000	30000000	1e-08	2e-09	1e-09	0.5	r1	500	0.00701052	0
100000	30000000	1e-08	2e-09	1e-09	0.5	r10	1000	0.002	0
100000	30000000	1e-08	2e-09	1e-09	0.5	r10	200	0.0444339	1
100000	30000000	1e-08	2e-09	1e-09	0.5	r10	500	0.00901879	0
100000	30000000	1e-08	2e-09	1e-09	0.5	r2	1000	0.004	0
100000	30000000	1e-08	2e-09	1e-09	0.5	r2	200	0.0465997	1
100000	30000000	1e-08	2e-09	1e-09	0.5	r2	500	0.00549425	0
100000	30000000	1e-08	2e-09	1e-09	0.5	r3	1000	0.00299792	0
100000	30000000	1e-08	2e-09	1e-09	0.5	r3	200	0.042754	1
100000	30000000	1e-08	2e-09	1e-09	0.5	r3	500	0.00953337	0
100000	30000000	1e-08	2e-09	1e-09	0.5	r4	1000	0.002	0
100000	30000000	1e-08	2e-09	1e-09	0.5	r4	200	0.045337	1
100000	30000000	1e-08	2e-09	1e-09	0.5	r4	500	0.00899731	0
100000	30000000	1e-08	2e-09	1e-09	0.5	r5	1000	0.001	0
100000	30000000	1e-08	2e-09	1e-09	0.5	r5	200	0.0365525	1
100000	30000000	1e-08	2e-09	1e-09	0.5	r5	500	0.00577863	0
100000	30000000	1e-08	2e-09	1e-09	0.5	r6	1000	0.004	0
100000	30000000	1e-08	2e-09	1e-09	0.5	r6	200	0.0374242	1
100000	30000000	1e-08	2e-09	1e-09	0.5	r6	500	0.00532663	0
100000	30000000	1e-08	2e-09	1e-09	0.5	r7	1000	0.004004	0
100000	30000000	1e-08	2e-09	1e-09	0.5	r7	200	0.0429979	1
100000	30000000	1e-08	2e-09	1e-09	0.5	r7	500	0.00601503	0
100000	30000000	1e-08	2e-09	1e-09	0.5	r8	1000	0.003	0
100000	30000000	1e-08	2e-09	1e-09	0.5	r8	200	0.0377283	1
100000	30000000	1e-08	2e-09	1e-09	0.5	r8	500	0.00782198	0
100000	30000000	1e-08	2e-09	1e-09	0.5	r9	1000	0.00267727	0
100000	30000000	1e-08	2e-09	1e-09	0.5	r9	200	0.0358326	1
100000	30000000	1e-08	2e-09	1e-09	0.5	r9	500	0.00711676	0
100000	30000000	1e-08	2e-09	1e-09	1	r1	1000	0.003	0
100000	30000000	1e-08	2e-09	1e-09	1	r1	200	0.0432795	1
100000	30000000	1e-08	2e-09	1e-09	1	r1	500	0.00666307	0
100000	30000000	1e-08	2e-09	1e-09	1	r10	1000	0.00106411	0
100000	30000000	1e-08	2e-09	1e-09	1	r10	200	0.0409198	1
100000	30000000	1e-08	2e-09	1e-09	1	r10	500	0.013531	0
100000	30000000	1e-08	2e-09	1e-09	1	r2	1000	0.002	0
100000	30000000	1e-08	2e-09	1e-09	1	r2	200	0.0459572	1
100000	30000000	1e-08	2e-09	1e-09	1	r2	500	0.0121642	0
100000	30000000	1e-08	2e-09	1e-09	1	r3	1000	0.00398121	0
100000	30000000	1e-08	2e-09	1e-09	1	r3	200	0.0388856	1
100000	30000000	1e-08	2e-09	1e-09	1	r3	500	0.00800657	0
100000	30000000	1e-08	2e-09	1e-09	1	r4	1000	0	0
100000	30000000	1e-08	2e-09	1e-09	1	r4	200	0.0473116	1
100000	30000000	1e-08	2e-09	1e-09	1	r4	500	0.0085071	0
100000	30000000	1e-08	2e-09	1e-09	1	r5	1000	0.00599864	0
100000	30000000	1e-08	2e-09	1e-09	1	r5	200	0.041993	1
100000	30000000	1e-08	2e-09	1e-09	1	r5	500	0.0119296	0
100000	30000000	1e-08	2e-09	1e-09	1	r6	1000	0.00212049	0
100000	30000000	1e-08	2e-09	1e-09	1	r6	200	0.0421502	1
100000	30000000	1e-08	2e-09	1e-09	1	r6	500	0.0135133	0
100000	30000000	1e-08	2e-09	1e-09	1	r7	1000	0.006	0
100000	30000000	1e-08	2e-09	1e-09	1	r7	200	0.055978	1
100000	30000000	1e-08	2e-09	1e-09	1	r7	500	0.0076947	0
100000	30000000	1e-08	2e-09	1e-09	1	r8	1000	0.00209391	0
100000	30000000	1e-08	2e-09	1e-09	1	r8	200	0.0460635	1
100000	30000000	1e-08	2e-09	1e-09	1	r8	500	0.00949067	0
100000	30000000	1e-08	2e-09	1e-09	1	r9	1000	0.00135837	0
100000	30000000	1e-08	2e-09	1e-09	1	r9	200	0.0340395	1
100000	30000000	1e-08	2e-09	1e-09	1	r9	500	0.00703088	0
100000	30000000	1e-08	2e-09	1e-09	2	r1	1000	0.00206852	0
100000	30000000	1e-08	2e-09	1e-09	2	r1	200	0.045797	1
100000	30000000	1e-08	2e-09	1e-09	2	r1	500	0.0170586	1
100000	30000000	1e-08	2e-09	1e-09	2	r10	1000	0.00203456	0
100000	30000000	1e-08	2e-09	1e-09	2	r10	200	0.0533719	1
100000	30000000	1e-08	2e-09	1e-09	2	r10	500	0.0122507	0
100000	30000000	1e-08	2e-09	1e-09	2	r2	1000	0.00474134	0
100000	30000000	1e-08	2e-09	1e-09	2	r2	200	0.0560271	1
100000	30000000	1e-08	2e-09	1e-09	2	r2	500	0.0154238	1
100000	30000000	1e-08	2e-09	1e-09	2	r3	1000	0	0
100000	30000000	1e-08	2e-09	1e-09	2	r3	200	0.0556229	1
100000	30000000	1e-08	2e-09	1e-09	2	r3	500	0.0103443	0
100000	30000000	1e-08	2e-09	1e-09	2	r4	1000	0.00450178	0
100000	30000000	1e-08	2e-09	1e-09	2	r4	200	0.050376	1
100000	30000000	1e-08	2e-09	1e-09	2	r4	500	0.0128828	1
100000	30000000	1e-08	2e-09	1e-09	2	r5	1000	0.00308967	0
100000	30000000	1e-08	2e-09	1e-09	2	r5	200	0.0498175	1
100000	30000000	1e-08	2e-09	1e-09	2	r5	500	0.0120361	1
100000	30000000	1e-08	2e-09	1e-09	2	r6	1000	0.004	0
100000	30000000	1e-08	2e-09	1e-09	2	r6	200	0.0551776	1
100000	30000000	1e-08	2e-09	1e-09	2	r6	500	0.0175879	1
100000	30000000	1e-08	2e-09	1e-09	2	r7	1000	0.00102402	0
100000	30000000	1e-08	2e-09	1e-09	2	r7	200	0.0477052	1
100000	30000000	1e-08	2e-09	1e-09	2	r7	500	0.0188123	1
100000	30000000	1e-08	2e-09	1e-09	2	r8	1000	0.002	0
100000	30000000	1e-08	2e-09	1e-09	2	r8	200	0.0557492	1
100000	30000000	1e-08	2e-09	1e-09	2	r8	500	0.0145655	1
100000	30000000	1e-08	2e-09	1e-09	2	r9	1000	0.004	0
100000	30000000	1e-08	2e-09	1e-09	2	r9	200	0.0527238	1
100000	30000000	1e-08	2e-09	1e-09	2	r9	500	0.0146908	1
100000	30000000	1e-08	2e-09	1e-09	4	r1	1000	0.003	0
100000	30000000	1e-08	2e-09	1e-09	4	r1	200	0.0660031	1
100000	30000000	1e-08	2e-09	1e-09	4	r1	500	0.0284433	1
100000	30000000	1e-08	2e-09	1e-09	4	r10	1000	0.002002	0
100000	30000000	1e-08	2e-09	1e-09	4	r10	200	0.0750809	1
100000	30000000	1e-08	2e-09	1e-09	4	r10	500	0.0262562	1
100000	30000000	1e-08	2e-09	1e-09	4	r2	1000	0.00576919	0
100000	30000000	1e-08	2e-09	1e-09	4	r2	200	0.0677495	1
100000	30000000	1e-08	2e-09	1e-09	4	r2	500	0.0235999	1
100000	30000000	1e-08	2e-09	1e-09	4	r3	1000	0.00404665	0
100000	30000000	1e-08	2e-09	1e-09	4	r3	200	0.0742374	1
100000	30000000	1e-08	2e-09	1e-09	4	r3	500	0.0331569	1
100000	30000000	1e-08	2e-09	1e-09	4	r4	1000	0.00700701	0
100000	30000000	1e-08	2e-09	1e-09	4	r4	200	0.0815155	1
100000	30000000	1e-08	2e-09	1e-09	4	r4	500	0.0301897	1
100000	30000000	1e-08	2e-09	1e-09	4	r5	1000	0.009	0
100000	30000000	1e-08	2e-09	1e-09	4	r5	200	0.0794879	1
100000	30000000	1e-08	2e-09	1e-09	4	r5	500	0.0203293	1
100000	30000000	1e-08	2e-09	1e-09	4	r6	1000	0.00388316	0
100000	30000000	1e-08	2e-09	1e-09	4	r6	200	0.0682468	1
100000	30000000	1e-08	2e-09	1e-09	4	r6	500	0.0281548	1
100000	30000000	1e-08	2e-09	1e-09	4	r7	1000	0.00609413	0
100000	30000000	1e-08	2e-09	1e-09	4	r7	200	0.075482	1
100000	30000000	1e-08	2e-09	1e-09	4	r7	500	0.025395	1
100000	30000000	1e-08	2e-09	1e-09	4	r8	1000	0.011011	0
100000	30000000	1e-08	2e-09	1e-09	4	r8	200	0.0682098	1
100000	30000000	1e-08	2e-09	1e-09	4	r8	500	0.0272147	1
100000	30000000	1e-08	2e-09	1e-09	4	r9	1000	0.00500501	0
100000	30000000	1e-08	2e-09	1e-09	4	r9	200	0.0805143	1
100000	30000000	1e-08	2e-09	1e-09	4	r9	500	0.0236747	1

### Sheet: MMS17
pop_size	div_time	rec_rate	mut_rate	intr_rate	P2_rate	align_length	run	mrca_reduction	topo_ok
100000	10000000	1e-08	2e-09	0	0.25	200	r1	0.02	TRUE
100000	10000000	1e-08	2e-09	0	0.25	200	r10	0.03	TRUE
100000	10000000	1e-08	2e-09	0	0.25	200	r2	0.02	TRUE
100000	10000000	1e-08	2e-09	0	0.25	200	r3	0.03	TRUE
100000	10000000	1e-08	2e-09	0	0.25	200	r4	0.03	TRUE
100000	10000000	1e-08	2e-09	0	0.25	200	r5	0.02	TRUE
100000	10000000	1e-08	2e-09	0	0.25	200	r6	0.03	TRUE
100000	10000000	1e-08	2e-09	0	0.25	200	r7	0.03	TRUE
100000	10000000	1e-08	2e-09	0	0.25	200	r8	0.02	TRUE
100000	10000000	1e-08	2e-09	0	0.25	200	r9	0.04	TRUE
100000	10000000	1e-08	2e-09	0	0.5	200	r1	0.03	TRUE
100000	10000000	1e-08	2e-09	0	0.5	200	r10	0.02	TRUE
100000	10000000	1e-08	2e-09	0	0.5	200	r2	0.04	TRUE
100000	10000000	1e-08	2e-09	0	0.5	200	r3	0.02	TRUE
100000	10000000	1e-08	2e-09	0	0.5	200	r4	0.02	TRUE
100000	10000000	1e-08	2e-09	0	0.5	200	r5	0.03	TRUE
100000	10000000	1e-08	2e-09	0	0.5	200	r6	0.02	TRUE
100000	10000000	1e-08	2e-09	0	0.5	200	r7	0.01	TRUE
100000	10000000	1e-08	2e-09	0	0.5	200	r8	0.01	TRUE
100000	10000000	1e-08	2e-09	0	0.5	200	r9	0.02	TRUE
100000	10000000	1e-08	2e-09	0	1	200	r1	0	TRUE
100000	10000000	1e-08	2e-09	0	1	200	r10	0.01	TRUE
100000	10000000	1e-08	2e-09	0	1	200	r2	0.01	TRUE
100000	10000000	1e-08	2e-09	0	1	200	r3	0.01	TRUE
100000	10000000	1e-08	2e-09	0	1	200	r4	0.01	TRUE
100000	10000000	1e-08	2e-09	0	1	200	r5	0	TRUE
100000	10000000	1e-08	2e-09	0	1	200	r6	0.01	TRUE
100000	10000000	1e-08	2e-09	0	1	200	r7	0	TRUE
100000	10000000	1e-08	2e-09	0	1	200	r8	0.01	TRUE
100000	10000000	1e-08	2e-09	0	1	200	r9	0	TRUE
100000	10000000	1e-08	2e-09	0	2	200	r1	0.24	TRUE
100000	10000000	1e-08	2e-09	0	2	200	r10	0.2	TRUE
100000	10000000	1e-08	2e-09	0	2	200	r2	0.23	TRUE
100000	10000000	1e-08	2e-09	0	2	200	r3	0.22	TRUE
100000	10000000	1e-08	2e-09	0	2	200	r4	0.23	TRUE
100000	10000000	1e-08	2e-09	0	2	200	r5	0.25	TRUE
100000	10000000	1e-08	2e-09	0	2	200	r6	0.19	TRUE
100000	10000000	1e-08	2e-09	0	2	200	r7	0.24	TRUE
100000	10000000	1e-08	2e-09	0	2	200	r8	0.21	TRUE
100000	10000000	1e-08	2e-09	0	2	200	r9	0.22	TRUE
100000	10000000	1e-08	2e-09	0	4	200	r1	3.88	TRUE
100000	10000000	1e-08	2e-09	0	4	200	r10	4.01	TRUE
100000	10000000	1e-08	2e-09	0	4	200	r2	3.85	TRUE
100000	10000000	1e-08	2e-09	0	4	200	r3	4.02	TRUE
100000	10000000	1e-08	2e-09	0	4	200	r4	3.98	TRUE
100000	10000000	1e-08	2e-09	0	4	200	r5	4.04	TRUE
100000	10000000	1e-08	2e-09	0	4	200	r6	4.01	TRUE
100000	10000000	1e-08	2e-09	0	4	200	r7	3.96	TRUE
100000	10000000	1e-08	2e-09	0	4	200	r8	3.85	TRUE
100000	10000000	1e-08	2e-09	0	4	200	r9	4.01	TRUE
100000	10000000	1e-08	2e-09	1e-06	0.25	200	r1	0	FALSE
100000	10000000	1e-08	2e-09	1e-06	0.25	200	r10	0	FALSE
100000	10000000	1e-08	2e-09	1e-06	0.25	200	r2	0	FALSE
100000	10000000	1e-08	2e-09	1e-06	0.25	200	r3	0	FALSE
100000	10000000	1e-08	2e-09	1e-06	0.25	200	r4	0	FALSE
100000	10000000	1e-08	2e-09	1e-06	0.25	200	r5	0	FALSE
100000	10000000	1e-08	2e-09	1e-06	0.25	200	r6	0	FALSE
100000	10000000	1e-08	2e-09	1e-06	0.25	200	r7	0	FALSE
100000	10000000	1e-08	2e-09	1e-06	0.25	200	r8	0	FALSE
100000	10000000	1e-08	2e-09	1e-06	0.25	200	r9	0	FALSE
100000	10000000	1e-08	2e-09	1e-06	0.5	200	r1	0	FALSE
100000	10000000	1e-08	2e-09	1e-06	0.5	200	r10	0	FALSE
100000	10000000	1e-08	2e-09	1e-06	0.5	200	r2	0	FALSE
100000	10000000	1e-08	2e-09	1e-06	0.5	200	r3	0	FALSE
100000	10000000	1e-08	2e-09	1e-06	0.5	200	r4	0	FALSE
100000	10000000	1e-08	2e-09	1e-06	0.5	200	r5	0	FALSE
100000	10000000	1e-08	2e-09	1e-06	0.5	200	r6	0	FALSE
100000	10000000	1e-08	2e-09	1e-06	0.5	200	r7	0	FALSE
100000	10000000	1e-08	2e-09	1e-06	0.5	200	r8	0	FALSE
100000	10000000	1e-08	2e-09	1e-06	0.5	200	r9	0	FALSE
100000	10000000	1e-08	2e-09	1e-06	1	200	r1	0	FALSE
100000	10000000	1e-08	2e-09	1e-06	1	200	r10	0	FALSE
100000	10000000	1e-08	2e-09	1e-06	1	200	r2	0	FALSE
100000	10000000	1e-08	2e-09	1e-06	1	200	r3	0	FALSE
100000	10000000	1e-08	2e-09	1e-06	1	200	r4	0	FALSE
100000	10000000	1e-08	2e-09	1e-06	1	200	r5	0	FALSE
100000	10000000	1e-08	2e-09	1e-06	1	200	r6	0	FALSE
100000	10000000	1e-08	2e-09	1e-06	1	200	r7	0	FALSE
100000	10000000	1e-08	2e-09	1e-06	1	200	r8	0	FALSE
100000	10000000	1e-08	2e-09	1e-06	1	200	r9	0	FALSE
100000	10000000	1e-08	2e-09	1e-06	2	200	r1	0	FALSE
100000	10000000	1e-08	2e-09	1e-06	2	200	r10	0	FALSE
100000	10000000	1e-08	2e-09	1e-06	2	200	r2	0	FALSE
100000	10000000	1e-08	2e-09	1e-06	2	200	r3	0	FALSE
100000	10000000	1e-08	2e-09	1e-06	2	200	r4	0	FALSE
100000	10000000	1e-08	2e-09	1e-06	2	200	r5	0	FALSE
100000	10000000	1e-08	2e-09	1e-06	2	200	r6	0	FALSE
100000	10000000	1e-08	2e-09	1e-06	2	200	r7	0	FALSE
100000	10000000	1e-08	2e-09	1e-06	2	200	r8	0	FALSE
100000	10000000	1e-08	2e-09	1e-06	2	200	r9	0	FALSE
100000	10000000	1e-08	2e-09	1e-06	4	200	r1	0	FALSE
100000	10000000	1e-08	2e-09	1e-06	4	200	r10	0	FALSE
100000	10000000	1e-08	2e-09	1e-06	4	200	r2	0	FALSE
100000	10000000	1e-08	2e-09	1e-06	4	200	r3	0	FALSE
100000	10000000	1e-08	2e-09	1e-06	4	200	r4	0	FALSE
100000	10000000	1e-08	2e-09	1e-06	4	200	r5	0	FALSE
100000	10000000	1e-08	2e-09	1e-06	4	200	r6	0	FALSE
100000	10000000	1e-08	2e-09	1e-06	4	200	r7	0	FALSE
100000	10000000	1e-08	2e-09	1e-06	4	200	r8	0	FALSE
100000	10000000	1e-08	2e-09	1e-06	4	200	r9	0	FALSE
100000	10000000	1e-08	2e-09	1e-07	0.25	200	r1	2.8	TRUE
100000	10000000	1e-08	2e-09	1e-07	0.25	200	r10	2.75	TRUE
100000	10000000	1e-08	2e-09	1e-07	0.25	200	r2	2.64	TRUE
100000	10000000	1e-08	2e-09	1e-07	0.25	200	r3	2.79	TRUE
100000	10000000	1e-08	2e-09	1e-07	0.25	200	r4	2.92	TRUE
100000	10000000	1e-08	2e-09	1e-07	0.25	200	r5	2.86	TRUE
100000	10000000	1e-08	2e-09	1e-07	0.25	200	r6	2.77	TRUE
100000	10000000	1e-08	2e-09	1e-07	0.25	200	r7	2.91	TRUE
100000	10000000	1e-08	2e-09	1e-07	0.25	200	r8	3	TRUE
100000	10000000	1e-08	2e-09	1e-07	0.25	200	r9	2.77	TRUE
100000	10000000	1e-08	2e-09	1e-07	0.5	200	r1	2.5	TRUE
100000	10000000	1e-08	2e-09	1e-07	0.5	200	r10	2.55	TRUE
100000	10000000	1e-08	2e-09	1e-07	0.5	200	r2	2.56	TRUE
100000	10000000	1e-08	2e-09	1e-07	0.5	200	r3	2.67	TRUE
100000	10000000	1e-08	2e-09	1e-07	0.5	200	r4	2.68	TRUE
100000	10000000	1e-08	2e-09	1e-07	0.5	200	r5	2.66	TRUE
100000	10000000	1e-08	2e-09	1e-07	0.5	200	r6	2.73	TRUE
100000	10000000	1e-08	2e-09	1e-07	0.5	200	r7	2.69	TRUE
100000	10000000	1e-08	2e-09	1e-07	0.5	200	r8	2.55	TRUE
100000	10000000	1e-08	2e-09	1e-07	0.5	200	r9	2.5	TRUE
100000	10000000	1e-08	2e-09	1e-07	1	200	r1	2.18	TRUE
100000	10000000	1e-08	2e-09	1e-07	1	200	r10	2.44	TRUE
100000	10000000	1e-08	2e-09	1e-07	1	200	r2	2.3	TRUE
100000	10000000	1e-08	2e-09	1e-07	1	200	r3	2.24	TRUE
100000	10000000	1e-08	2e-09	1e-07	1	200	r4	2.28	TRUE
100000	10000000	1e-08	2e-09	1e-07	1	200	r5	2.22	TRUE
100000	10000000	1e-08	2e-09	1e-07	1	200	r6	2.38	TRUE
100000	10000000	1e-08	2e-09	1e-07	1	200	r7	2.08	TRUE
100000	10000000	1e-08	2e-09	1e-07	1	200	r8	2.13	TRUE
100000	10000000	1e-08	2e-09	1e-07	1	200	r9	2.32	TRUE
100000	10000000	1e-08	2e-09	1e-07	2	200	r1	1.28	TRUE
100000	10000000	1e-08	2e-09	1e-07	2	200	r10	1.3	TRUE
100000	10000000	1e-08	2e-09	1e-07	2	200	r2	1.26	TRUE
100000	10000000	1e-08	2e-09	1e-07	2	200	r3	1.43	TRUE
100000	10000000	1e-08	2e-09	1e-07	2	200	r4	1.25	TRUE
100000	10000000	1e-08	2e-09	1e-07	2	200	r5	1.27	TRUE
100000	10000000	1e-08	2e-09	1e-07	2	200	r6	1.3	TRUE
100000	10000000	1e-08	2e-09	1e-07	2	200	r7	1.29	TRUE
100000	10000000	1e-08	2e-09	1e-07	2	200	r8	1.09	TRUE
100000	10000000	1e-08	2e-09	1e-07	2	200	r9	1.29	TRUE
100000	10000000	1e-08	2e-09	1e-07	4	200	r1	0	FALSE
100000	10000000	1e-08	2e-09	1e-07	4	200	r10	0	FALSE
100000	10000000	1e-08	2e-09	1e-07	4	200	r2	0	FALSE
100000	10000000	1e-08	2e-09	1e-07	4	200	r3	0	FALSE
100000	10000000	1e-08	2e-09	1e-07	4	200	r4	0	FALSE
100000	10000000	1e-08	2e-09	1e-07	4	200	r5	0	FALSE
100000	10000000	1e-08	2e-09	1e-07	4	200	r6	0	FALSE
100000	10000000	1e-08	2e-09	1e-07	4	200	r7	0	FALSE
100000	10000000	1e-08	2e-09	1e-07	4	200	r8	0	FALSE
100000	10000000	1e-08	2e-09	1e-07	4	200	r9	0	FALSE
100000	10000000	1e-08	2e-09	1e-08	0.25	200	r1	0.34	TRUE
100000	10000000	1e-08	2e-09	1e-08	0.25	200	r10	0.33	TRUE
100000	10000000	1e-08	2e-09	1e-08	0.25	200	r2	0.32	TRUE
100000	10000000	1e-08	2e-09	1e-08	0.25	200	r3	0.38	TRUE
100000	10000000	1e-08	2e-09	1e-08	0.25	200	r4	0.42	TRUE
100000	10000000	1e-08	2e-09	1e-08	0.25	200	r5	0.44	TRUE
100000	10000000	1e-08	2e-09	1e-08	0.25	200	r6	0.42	TRUE
100000	10000000	1e-08	2e-09	1e-08	0.25	200	r7	0.29	TRUE
100000	10000000	1e-08	2e-09	1e-08	0.25	200	r8	0.36	TRUE
100000	10000000	1e-08	2e-09	1e-08	0.25	200	r9	0.39	TRUE
100000	10000000	1e-08	2e-09	1e-08	0.5	200	r1	0.3	TRUE
100000	10000000	1e-08	2e-09	1e-08	0.5	200	r10	0.35	TRUE
100000	10000000	1e-08	2e-09	1e-08	0.5	200	r2	0.32	TRUE
100000	10000000	1e-08	2e-09	1e-08	0.5	200	r3	0.39	TRUE
100000	10000000	1e-08	2e-09	1e-08	0.5	200	r4	0.24	TRUE
100000	10000000	1e-08	2e-09	1e-08	0.5	200	r5	0.28	TRUE
100000	10000000	1e-08	2e-09	1e-08	0.5	200	r6	0.38	TRUE
100000	10000000	1e-08	2e-09	1e-08	0.5	200	r7	0.27	TRUE
100000	10000000	1e-08	2e-09	1e-08	0.5	200	r8	0.39	TRUE
100000	10000000	1e-08	2e-09	1e-08	0.5	200	r9	0.3	TRUE
100000	10000000	1e-08	2e-09	1e-08	1	200	r1	0.32	TRUE
100000	10000000	1e-08	2e-09	1e-08	1	200	r10	0.32	TRUE
100000	10000000	1e-08	2e-09	1e-08	1	200	r2	0.29	TRUE
100000	10000000	1e-08	2e-09	1e-08	1	200	r3	0.26	TRUE
100000	10000000	1e-08	2e-09	1e-08	1	200	r4	0.29	TRUE
100000	10000000	1e-08	2e-09	1e-08	1	200	r5	0.29	TRUE
100000	10000000	1e-08	2e-09	1e-08	1	200	r6	0.27	TRUE
100000	10000000	1e-08	2e-09	1e-08	1	200	r7	0.25	TRUE
100000	10000000	1e-08	2e-09	1e-08	1	200	r8	0.21	TRUE
100000	10000000	1e-08	2e-09	1e-08	1	200	r9	0.26	TRUE
100000	10000000	1e-08	2e-09	1e-08	2	200	r1	0.04	TRUE
100000	10000000	1e-08	2e-09	1e-08	2	200	r10	0.02	TRUE
100000	10000000	1e-08	2e-09	1e-08	2	200	r2	0.02	TRUE
100000	10000000	1e-08	2e-09	1e-08	2	200	r3	0.04	TRUE
100000	10000000	1e-08	2e-09	1e-08	2	200	r4	0.02	TRUE
100000	10000000	1e-08	2e-09	1e-08	2	200	r5	0.05	TRUE
100000	10000000	1e-08	2e-09	1e-08	2	200	r6	0.04	TRUE
100000	10000000	1e-08	2e-09	1e-08	2	200	r7	0.01	TRUE
100000	10000000	1e-08	2e-09	1e-08	2	200	r8	0.08	TRUE
100000	10000000	1e-08	2e-09	1e-08	2	200	r9	0.03	TRUE
100000	10000000	1e-08	2e-09	1e-08	4	200	r1	3.91	TRUE
100000	10000000	1e-08	2e-09	1e-08	4	200	r10	3.89	TRUE
100000	10000000	1e-08	2e-09	1e-08	4	200	r2	4.06	TRUE
100000	10000000	1e-08	2e-09	1e-08	4	200	r3	4	TRUE
100000	10000000	1e-08	2e-09	1e-08	4	200	r4	3.93	TRUE
100000	10000000	1e-08	2e-09	1e-08	4	200	r5	3.89	TRUE
100000	10000000	1e-08	2e-09	1e-08	4	200	r6	4	TRUE
100000	10000000	1e-08	2e-09	1e-08	4	200	r7	3.88	TRUE
100000	10000000	1e-08	2e-09	1e-08	4	200	r8	3.85	TRUE
100000	10000000	1e-08	2e-09	1e-08	4	200	r9	3.91	TRUE
100000	10000000	1e-08	2e-09	1e-09	0.25	200	r1	0.07	TRUE
100000	10000000	1e-08	2e-09	1e-09	0.25	200	r10	0.05	TRUE
100000	10000000	1e-08	2e-09	1e-09	0.25	200	r2	0.04	TRUE
100000	10000000	1e-08	2e-09	1e-09	0.25	200	r3	0.06	TRUE
100000	10000000	1e-08	2e-09	1e-09	0.25	200	r4	0.05	TRUE
100000	10000000	1e-08	2e-09	1e-09	0.25	200	r5	0.09	TRUE
100000	10000000	1e-08	2e-09	1e-09	0.25	200	r6	0.08	TRUE
100000	10000000	1e-08	2e-09	1e-09	0.25	200	r7	0.07	TRUE
100000	10000000	1e-08	2e-09	1e-09	0.25	200	r8	0.06	TRUE
100000	10000000	1e-08	2e-09	1e-09	0.25	200	r9	0.07	TRUE
100000	10000000	1e-08	2e-09	1e-09	0.5	200	r1	0.07	TRUE
100000	10000000	1e-08	2e-09	1e-09	0.5	200	r10	0.04	TRUE
100000	10000000	1e-08	2e-09	1e-09	0.5	200	r2	0.05	TRUE
100000	10000000	1e-08	2e-09	1e-09	0.5	200	r3	0.03	TRUE
100000	10000000	1e-08	2e-09	1e-09	0.5	200	r4	0.07	TRUE
100000	10000000	1e-08	2e-09	1e-09	0.5	200	r5	0.05	TRUE
100000	10000000	1e-08	2e-09	1e-09	0.5	200	r6	0.05	TRUE
100000	10000000	1e-08	2e-09	1e-09	0.5	200	r7	0.05	TRUE
100000	10000000	1e-08	2e-09	1e-09	0.5	200	r8	0.05	TRUE
100000	10000000	1e-08	2e-09	1e-09	0.5	200	r9	0.05	TRUE
100000	10000000	1e-08	2e-09	1e-09	1	200	r1	0.03	TRUE
100000	10000000	1e-08	2e-09	1e-09	1	200	r10	0.02	TRUE
100000	10000000	1e-08	2e-09	1e-09	1	200	r2	0.01	TRUE
100000	10000000	1e-08	2e-09	1e-09	1	200	r3	0.04	TRUE
100000	10000000	1e-08	2e-09	1e-09	1	200	r4	0.03	TRUE
100000	10000000	1e-08	2e-09	1e-09	1	200	r5	0.03	TRUE
100000	10000000	1e-08	2e-09	1e-09	1	200	r6	0.05	TRUE
100000	10000000	1e-08	2e-09	1e-09	1	200	r7	0.02	TRUE
100000	10000000	1e-08	2e-09	1e-09	1	200	r8	0.02	TRUE
100000	10000000	1e-08	2e-09	1e-09	1	200	r9	0.04	TRUE
100000	10000000	1e-08	2e-09	1e-09	2	200	r1	0.23	TRUE
100000	10000000	1e-08	2e-09	1e-09	2	200	r10	0.26	TRUE
100000	10000000	1e-08	2e-09	1e-09	2	200	r2	0.2	TRUE
100000	10000000	1e-08	2e-09	1e-09	2	200	r3	0.24	TRUE
100000	10000000	1e-08	2e-09	1e-09	2	200	r4	0.2	TRUE
100000	10000000	1e-08	2e-09	1e-09	2	200	r5	0.19	TRUE
100000	10000000	1e-08	2e-09	1e-09	2	200	r6	0.21	TRUE
100000	10000000	1e-08	2e-09	1e-09	2	200	r7	0.24	TRUE
100000	10000000	1e-08	2e-09	1e-09	2	200	r8	0.21	TRUE
100000	10000000	1e-08	2e-09	1e-09	2	200	r9	0.21	TRUE
100000	10000000	1e-08	2e-09	1e-09	4	200	r1	3.99	TRUE
100000	10000000	1e-08	2e-09	1e-09	4	200	r10	3.98	TRUE
100000	10000000	1e-08	2e-09	1e-09	4	200	r2	3.89	TRUE
100000	10000000	1e-08	2e-09	1e-09	4	200	r3	4.1	TRUE
100000	10000000	1e-08	2e-09	1e-09	4	200	r4	3.94	TRUE
100000	10000000	1e-08	2e-09	1e-09	4	200	r5	3.9	TRUE
100000	10000000	1e-08	2e-09	1e-09	4	200	r6	4.04	TRUE
100000	10000000	1e-08	2e-09	1e-09	4	200	r7	3.8	TRUE
100000	10000000	1e-08	2e-09	1e-09	4	200	r8	3.95	TRUE
100000	10000000	1e-08	2e-09	1e-09	4	200	r9	3.8	TRUE
100000	20000000	1e-08	2e-09	0	0.25	200	r1	0.14	TRUE
100000	20000000	1e-08	2e-09	0	0.25	200	r10	0.1	TRUE
100000	20000000	1e-08	2e-09	0	0.25	200	r2	0.12	TRUE
100000	20000000	1e-08	2e-09	0	0.25	200	r3	0.1	TRUE
100000	20000000	1e-08	2e-09	0	0.25	200	r4	0.07	TRUE
100000	20000000	1e-08	2e-09	0	0.25	200	r5	0.08	TRUE
100000	20000000	1e-08	2e-09	0	0.25	200	r6	0.12	TRUE
100000	20000000	1e-08	2e-09	0	0.25	200	r7	0.08	TRUE
100000	20000000	1e-08	2e-09	0	0.25	200	r8	0.1	TRUE
100000	20000000	1e-08	2e-09	0	0.25	200	r9	0.12	TRUE
100000	20000000	1e-08	2e-09	0	0.5	200	r1	0.1	TRUE
100000	20000000	1e-08	2e-09	0	0.5	200	r10	0.08	TRUE
100000	20000000	1e-08	2e-09	0	0.5	200	r2	0.11	TRUE
100000	20000000	1e-08	2e-09	0	0.5	200	r3	0.1	TRUE
100000	20000000	1e-08	2e-09	0	0.5	200	r4	0.11	TRUE
100000	20000000	1e-08	2e-09	0	0.5	200	r5	0.09	TRUE
100000	20000000	1e-08	2e-09	0	0.5	200	r6	0.08	TRUE
100000	20000000	1e-08	2e-09	0	0.5	200	r7	0.09	TRUE
100000	20000000	1e-08	2e-09	0	0.5	200	r8	0.08	TRUE
100000	20000000	1e-08	2e-09	0	0.5	200	r9	0.1	TRUE
100000	20000000	1e-08	2e-09	0	1	200	r1	0.02	TRUE
100000	20000000	1e-08	2e-09	0	1	200	r10	0	TRUE
100000	20000000	1e-08	2e-09	0	1	200	r2	0.01	TRUE
100000	20000000	1e-08	2e-09	0	1	200	r3	0.01	TRUE
100000	20000000	1e-08	2e-09	0	1	200	r4	0	TRUE
100000	20000000	1e-08	2e-09	0	1	200	r5	0	TRUE
100000	20000000	1e-08	2e-09	0	1	200	r6	0	TRUE
100000	20000000	1e-08	2e-09	0	1	200	r7	0.01	TRUE
100000	20000000	1e-08	2e-09	0	1	200	r8	0.02	TRUE
100000	20000000	1e-08	2e-09	0	1	200	r9	0.01	TRUE
100000	20000000	1e-08	2e-09	0	2	200	r1	1.76	TRUE
100000	20000000	1e-08	2e-09	0	2	200	r10	1.98	TRUE
100000	20000000	1e-08	2e-09	0	2	200	r2	1.98	TRUE
100000	20000000	1e-08	2e-09	0	2	200	r3	1.97	TRUE
100000	20000000	1e-08	2e-09	0	2	200	r4	1.88	TRUE
100000	20000000	1e-08	2e-09	0	2	200	r5	1.92	TRUE
100000	20000000	1e-08	2e-09	0	2	200	r6	1.87	TRUE
100000	20000000	1e-08	2e-09	0	2	200	r7	1.93	TRUE
100000	20000000	1e-08	2e-09	0	2	200	r8	1.98	TRUE
100000	20000000	1e-08	2e-09	0	2	200	r9	1.9	TRUE
100000	20000000	1e-08	2e-09	0	4	200	r1	0	FALSE
100000	20000000	1e-08	2e-09	0	4	200	r10	0	FALSE
100000	20000000	1e-08	2e-09	0	4	200	r2	0	FALSE
100000	20000000	1e-08	2e-09	0	4	200	r3	0	FALSE
100000	20000000	1e-08	2e-09	0	4	200	r4	0	FALSE
100000	20000000	1e-08	2e-09	0	4	200	r5	0	FALSE
100000	20000000	1e-08	2e-09	0	4	200	r6	0	FALSE
100000	20000000	1e-08	2e-09	0	4	200	r7	0	FALSE
100000	20000000	1e-08	2e-09	0	4	200	r8	0	FALSE
100000	20000000	1e-08	2e-09	0	4	200	r9	0	FALSE
100000	20000000	1e-08	2e-09	1e-06	0.25	200	r1	0	FALSE
100000	20000000	1e-08	2e-09	1e-06	0.25	200	r10	0	FALSE
100000	20000000	1e-08	2e-09	1e-06	0.25	200	r2	0	FALSE
100000	20000000	1e-08	2e-09	1e-06	0.25	200	r3	0	FALSE
100000	20000000	1e-08	2e-09	1e-06	0.25	200	r4	0	FALSE
100000	20000000	1e-08	2e-09	1e-06	0.25	200	r5	0	FALSE
100000	20000000	1e-08	2e-09	1e-06	0.25	200	r6	0	FALSE
100000	20000000	1e-08	2e-09	1e-06	0.25	200	r7	0	FALSE
100000	20000000	1e-08	2e-09	1e-06	0.25	200	r8	0	FALSE
100000	20000000	1e-08	2e-09	1e-06	0.25	200	r9	0	FALSE
100000	20000000	1e-08	2e-09	1e-06	0.5	200	r1	0	FALSE
100000	20000000	1e-08	2e-09	1e-06	0.5	200	r10	0	FALSE
100000	20000000	1e-08	2e-09	1e-06	0.5	200	r2	0	FALSE
100000	20000000	1e-08	2e-09	1e-06	0.5	200	r3	0	FALSE
100000	20000000	1e-08	2e-09	1e-06	0.5	200	r4	0	FALSE
100000	20000000	1e-08	2e-09	1e-06	0.5	200	r5	0	FALSE
100000	20000000	1e-08	2e-09	1e-06	0.5	200	r6	0	FALSE
100000	20000000	1e-08	2e-09	1e-06	0.5	200	r7	0	FALSE
100000	20000000	1e-08	2e-09	1e-06	0.5	200	r8	0	FALSE
100000	20000000	1e-08	2e-09	1e-06	0.5	200	r9	0	FALSE
100000	20000000	1e-08	2e-09	1e-06	1	200	r1	0	FALSE
100000	20000000	1e-08	2e-09	1e-06	1	200	r10	0	FALSE
100000	20000000	1e-08	2e-09	1e-06	1	200	r2	0	FALSE
100000	20000000	1e-08	2e-09	1e-06	1	200	r3	0	FALSE
100000	20000000	1e-08	2e-09	1e-06	1	200	r4	0	FALSE
100000	20000000	1e-08	2e-09	1e-06	1	200	r5	0	FALSE
100000	20000000	1e-08	2e-09	1e-06	1	200	r6	0	FALSE
100000	20000000	1e-08	2e-09	1e-06	1	200	r7	0	FALSE
100000	20000000	1e-08	2e-09	1e-06	1	200	r8	0	FALSE
100000	20000000	1e-08	2e-09	1e-06	1	200	r9	0	FALSE
100000	20000000	1e-08	2e-09	1e-06	2	200	r1	0	FALSE
100000	20000000	1e-08	2e-09	1e-06	2	200	r10	0	FALSE
100000	20000000	1e-08	2e-09	1e-06	2	200	r2	0	FALSE
100000	20000000	1e-08	2e-09	1e-06	2	200	r3	0	FALSE
100000	20000000	1e-08	2e-09	1e-06	2	200	r4	0	FALSE
100000	20000000	1e-08	2e-09	1e-06	2	200	r5	0	FALSE
100000	20000000	1e-08	2e-09	1e-06	2	200	r6	0	FALSE
100000	20000000	1e-08	2e-09	1e-06	2	200	r7	0	FALSE
100000	20000000	1e-08	2e-09	1e-06	2	200	r8	0	FALSE
100000	20000000	1e-08	2e-09	1e-06	2	200	r9	0	FALSE
100000	20000000	1e-08	2e-09	1e-06	4	200	r1	0	FALSE
100000	20000000	1e-08	2e-09	1e-06	4	200	r10	0	FALSE
100000	20000000	1e-08	2e-09	1e-06	4	200	r2	0	FALSE
100000	20000000	1e-08	2e-09	1e-06	4	200	r3	0	FALSE
100000	20000000	1e-08	2e-09	1e-06	4	200	r4	0	FALSE
100000	20000000	1e-08	2e-09	1e-06	4	200	r5	0	FALSE
100000	20000000	1e-08	2e-09	1e-06	4	200	r6	0	FALSE
100000	20000000	1e-08	2e-09	1e-06	4	200	r7	0	FALSE
100000	20000000	1e-08	2e-09	1e-06	4	200	r8	0	FALSE
100000	20000000	1e-08	2e-09	1e-06	4	200	r9	0	FALSE
100000	20000000	1e-08	2e-09	1e-07	0.25	200	r1	3.46	TRUE
100000	20000000	1e-08	2e-09	1e-07	0.25	200	r10	3.35	TRUE
100000	20000000	1e-08	2e-09	1e-07	0.25	200	r2	3.32	TRUE
100000	20000000	1e-08	2e-09	1e-07	0.25	200	r3	3.29	TRUE
100000	20000000	1e-08	2e-09	1e-07	0.25	200	r4	3.14	TRUE
100000	20000000	1e-08	2e-09	1e-07	0.25	200	r5	3.4	TRUE
100000	20000000	1e-08	2e-09	1e-07	0.25	200	r6	3.44	TRUE
100000	20000000	1e-08	2e-09	1e-07	0.25	200	r7	3.36	TRUE
100000	20000000	1e-08	2e-09	1e-07	0.25	200	r8	3.25	TRUE
100000	20000000	1e-08	2e-09	1e-07	0.25	200	r9	3.43	TRUE
100000	20000000	1e-08	2e-09	1e-07	0.5	200	r1	3.01	TRUE
100000	20000000	1e-08	2e-09	1e-07	0.5	200	r10	2.9	TRUE
100000	20000000	1e-08	2e-09	1e-07	0.5	200	r2	3.08	TRUE
100000	20000000	1e-08	2e-09	1e-07	0.5	200	r3	3.31	TRUE
100000	20000000	1e-08	2e-09	1e-07	0.5	200	r4	2.93	TRUE
100000	20000000	1e-08	2e-09	1e-07	0.5	200	r5	3.06	TRUE
100000	20000000	1e-08	2e-09	1e-07	0.5	200	r6	3.2	TRUE
100000	20000000	1e-08	2e-09	1e-07	0.5	200	r7	2.89	TRUE
100000	20000000	1e-08	2e-09	1e-07	0.5	200	r8	2.79	TRUE
100000	20000000	1e-08	2e-09	1e-07	0.5	200	r9	3.05	TRUE
100000	20000000	1e-08	2e-09	1e-07	1	200	r1	2.29	TRUE
100000	20000000	1e-08	2e-09	1e-07	1	200	r10	2.19	TRUE
100000	20000000	1e-08	2e-09	1e-07	1	200	r2	2.28	TRUE
100000	20000000	1e-08	2e-09	1e-07	1	200	r3	2.16	TRUE
100000	20000000	1e-08	2e-09	1e-07	1	200	r4	2.17	TRUE
100000	20000000	1e-08	2e-09	1e-07	1	200	r5	2.06	TRUE
100000	20000000	1e-08	2e-09	1e-07	1	200	r6	2.26	TRUE
100000	20000000	1e-08	2e-09	1e-07	1	200	r7	2.2	TRUE
100000	20000000	1e-08	2e-09	1e-07	1	200	r8	2.47	TRUE
100000	20000000	1e-08	2e-09	1e-07	1	200	r9	2.27	TRUE
100000	20000000	1e-08	2e-09	1e-07	2	200	r1	0.89	TRUE
100000	20000000	1e-08	2e-09	1e-07	2	200	r10	0.98	TRUE
100000	20000000	1e-08	2e-09	1e-07	2	200	r2	1.06	TRUE
100000	20000000	1e-08	2e-09	1e-07	2	200	r3	0.83	TRUE
100000	20000000	1e-08	2e-09	1e-07	2	200	r4	0.87	TRUE
100000	20000000	1e-08	2e-09	1e-07	2	200	r5	0.87	TRUE
100000	20000000	1e-08	2e-09	1e-07	2	200	r6	0.98	TRUE
100000	20000000	1e-08	2e-09	1e-07	2	200	r7	0.89	TRUE
100000	20000000	1e-08	2e-09	1e-07	2	200	r8	0.96	TRUE
100000	20000000	1e-08	2e-09	1e-07	2	200	r9	0.83	TRUE
100000	20000000	1e-08	2e-09	1e-07	4	200	r1	0	FALSE
100000	20000000	1e-08	2e-09	1e-07	4	200	r10	0	FALSE
100000	20000000	1e-08	2e-09	1e-07	4	200	r2	0	FALSE
100000	20000000	1e-08	2e-09	1e-07	4	200	r3	0	FALSE
100000	20000000	1e-08	2e-09	1e-07	4	200	r4	0	FALSE
100000	20000000	1e-08	2e-09	1e-07	4	200	r5	0	FALSE
100000	20000000	1e-08	2e-09	1e-07	4	200	r6	0	FALSE
100000	20000000	1e-08	2e-09	1e-07	4	200	r7	0	FALSE
100000	20000000	1e-08	2e-09	1e-07	4	200	r8	0	FALSE
100000	20000000	1e-08	2e-09	1e-07	4	200	r9	0	FALSE
100000	20000000	1e-08	2e-09	1e-08	0.25	200	r1	0.65	TRUE
100000	20000000	1e-08	2e-09	1e-08	0.25	200	r10	0.45	TRUE
100000	20000000	1e-08	2e-09	1e-08	0.25	200	r2	0.52	TRUE
100000	20000000	1e-08	2e-09	1e-08	0.25	200	r3	0.52	TRUE
100000	20000000	1e-08	2e-09	1e-08	0.25	200	r4	0.51	TRUE
100000	20000000	1e-08	2e-09	1e-08	0.25	200	r5	0.45	TRUE
100000	20000000	1e-08	2e-09	1e-08	0.25	200	r6	0.58	TRUE
100000	20000000	1e-08	2e-09	1e-08	0.25	200	r7	0.45	TRUE
100000	20000000	1e-08	2e-09	1e-08	0.25	200	r8	0.6	TRUE
100000	20000000	1e-08	2e-09	1e-08	0.25	200	r9	0.51	TRUE
100000	20000000	1e-08	2e-09	1e-08	0.5	200	r1	0.41	TRUE
100000	20000000	1e-08	2e-09	1e-08	0.5	200	r10	0.44	TRUE
100000	20000000	1e-08	2e-09	1e-08	0.5	200	r2	0.46	TRUE
100000	20000000	1e-08	2e-09	1e-08	0.5	200	r3	0.43	TRUE
100000	20000000	1e-08	2e-09	1e-08	0.5	200	r4	0.49	TRUE
100000	20000000	1e-08	2e-09	1e-08	0.5	200	r5	0.47	TRUE
100000	20000000	1e-08	2e-09	1e-08	0.5	200	r6	0.45	TRUE
100000	20000000	1e-08	2e-09	1e-08	0.5	200	r7	0.5	TRUE
100000	20000000	1e-08	2e-09	1e-08	0.5	200	r8	0.47	TRUE
100000	20000000	1e-08	2e-09	1e-08	0.5	200	r9	0.4	TRUE
100000	20000000	1e-08	2e-09	1e-08	1	200	r1	0.29	TRUE
100000	20000000	1e-08	2e-09	1e-08	1	200	r10	0.27	TRUE
100000	20000000	1e-08	2e-09	1e-08	1	200	r2	0.37	TRUE
100000	20000000	1e-08	2e-09	1e-08	1	200	r3	0.26	TRUE
100000	20000000	1e-08	2e-09	1e-08	1	200	r4	0.23	TRUE
100000	20000000	1e-08	2e-09	1e-08	1	200	r5	0.38	TRUE
100000	20000000	1e-08	2e-09	1e-08	1	200	r6	0.3	TRUE
100000	20000000	1e-08	2e-09	1e-08	1	200	r7	0.27	TRUE
100000	20000000	1e-08	2e-09	1e-08	1	200	r8	0.29	TRUE
100000	20000000	1e-08	2e-09	1e-08	1	200	r9	0.28	TRUE
100000	20000000	1e-08	2e-09	1e-08	2	200	r1	1.75	TRUE
100000	20000000	1e-08	2e-09	1e-08	2	200	r10	1.76	TRUE
100000	20000000	1e-08	2e-09	1e-08	2	200	r2	1.71	TRUE
100000	20000000	1e-08	2e-09	1e-08	2	200	r3	1.79	TRUE
100000	20000000	1e-08	2e-09	1e-08	2	200	r4	1.59	TRUE
100000	20000000	1e-08	2e-09	1e-08	2	200	r5	1.78	TRUE
100000	20000000	1e-08	2e-09	1e-08	2	200	r6	1.7	TRUE
100000	20000000	1e-08	2e-09	1e-08	2	200	r7	1.76	TRUE
100000	20000000	1e-08	2e-09	1e-08	2	200	r8	1.76	TRUE
100000	20000000	1e-08	2e-09	1e-08	2	200	r9	1.7	TRUE
100000	20000000	1e-08	2e-09	1e-08	4	200	r1	0	FALSE
100000	20000000	1e-08	2e-09	1e-08	4	200	r10	0	FALSE
100000	20000000	1e-08	2e-09	1e-08	4	200	r2	0	FALSE
100000	20000000	1e-08	2e-09	1e-08	4	200	r3	0	FALSE
100000	20000000	1e-08	2e-09	1e-08	4	200	r4	0	FALSE
100000	20000000	1e-08	2e-09	1e-08	4	200	r5	0	FALSE
100000	20000000	1e-08	2e-09	1e-08	4	200	r6	0	FALSE
100000	20000000	1e-08	2e-09	1e-08	4	200	r7	0	FALSE
100000	20000000	1e-08	2e-09	1e-08	4	200	r8	0	FALSE
100000	20000000	1e-08	2e-09	1e-08	4	200	r9	0	FALSE
100000	20000000	1e-08	2e-09	1e-09	0.25	200	r1	0.13	TRUE
100000	20000000	1e-08	2e-09	1e-09	0.25	200	r10	0.13	TRUE
100000	20000000	1e-08	2e-09	1e-09	0.25	200	r2	0.11	TRUE
100000	20000000	1e-08	2e-09	1e-09	0.25	200	r3	0.15	TRUE
100000	20000000	1e-08	2e-09	1e-09	0.25	200	r4	0.16	TRUE
100000	20000000	1e-08	2e-09	1e-09	0.25	200	r5	0.11	TRUE
100000	20000000	1e-08	2e-09	1e-09	0.25	200	r6	0.14	TRUE
100000	20000000	1e-08	2e-09	1e-09	0.25	200	r7	0.14	TRUE
100000	20000000	1e-08	2e-09	1e-09	0.25	200	r8	0.18	TRUE
100000	20000000	1e-08	2e-09	1e-09	0.25	200	r9	0.1	TRUE
100000	20000000	1e-08	2e-09	1e-09	0.5	200	r1	0.17	TRUE
100000	20000000	1e-08	2e-09	1e-09	0.5	200	r10	0.18	TRUE
100000	20000000	1e-08	2e-09	1e-09	0.5	200	r2	0.13	TRUE
100000	20000000	1e-08	2e-09	1e-09	0.5	200	r3	0.14	TRUE
100000	20000000	1e-08	2e-09	1e-09	0.5	200	r4	0.06	TRUE
100000	20000000	1e-08	2e-09	1e-09	0.5	200	r5	0.17	TRUE
100000	20000000	1e-08	2e-09	1e-09	0.5	200	r6	0.12	TRUE
100000	20000000	1e-08	2e-09	1e-09	0.5	200	r7	0.12	TRUE
100000	20000000	1e-08	2e-09	1e-09	0.5	200	r8	0.11	TRUE
100000	20000000	1e-08	2e-09	1e-09	0.5	200	r9	0.09	TRUE
100000	20000000	1e-08	2e-09	1e-09	1	200	r1	0.03	TRUE
100000	20000000	1e-08	2e-09	1e-09	1	200	r10	0.06	TRUE
100000	20000000	1e-08	2e-09	1e-09	1	200	r2	0.07	TRUE
100000	20000000	1e-08	2e-09	1e-09	1	200	r3	0.06	TRUE
100000	20000000	1e-08	2e-09	1e-09	1	200	r4	0	TRUE
100000	20000000	1e-08	2e-09	1e-09	1	200	r5	0.05	TRUE
100000	20000000	1e-08	2e-09	1e-09	1	200	r6	0.03	TRUE
100000	20000000	1e-08	2e-09	1e-09	1	200	r7	0.01	TRUE
100000	20000000	1e-08	2e-09	1e-09	1	200	r8	0.04	TRUE
100000	20000000	1e-08	2e-09	1e-09	1	200	r9	0.02	TRUE
100000	20000000	1e-08	2e-09	1e-09	2	200	r1	1.8	TRUE
100000	20000000	1e-08	2e-09	1e-09	2	200	r10	1.84	TRUE
100000	20000000	1e-08	2e-09	1e-09	2	200	r2	1.96	TRUE
100000	20000000	1e-08	2e-09	1e-09	2	200	r3	2.01	TRUE
100000	20000000	1e-08	2e-09	1e-09	2	200	r4	1.73	TRUE
100000	20000000	1e-08	2e-09	1e-09	2	200	r5	1.76	TRUE
100000	20000000	1e-08	2e-09	1e-09	2	200	r6	1.84	TRUE
100000	20000000	1e-08	2e-09	1e-09	2	200	r7	1.88	TRUE
100000	20000000	1e-08	2e-09	1e-09	2	200	r8	1.86	TRUE
100000	20000000	1e-08	2e-09	1e-09	2	200	r9	1.93	TRUE
100000	20000000	1e-08	2e-09	1e-09	4	200	r1	0	FALSE
100000	20000000	1e-08	2e-09	1e-09	4	200	r10	0	FALSE
100000	20000000	1e-08	2e-09	1e-09	4	200	r2	0	FALSE
100000	20000000	1e-08	2e-09	1e-09	4	200	r3	0	FALSE
100000	20000000	1e-08	2e-09	1e-09	4	200	r4	0	FALSE
100000	20000000	1e-08	2e-09	1e-09	4	200	r5	0	FALSE
100000	20000000	1e-08	2e-09	1e-09	4	200	r6	0	FALSE
100000	20000000	1e-08	2e-09	1e-09	4	200	r7	0	FALSE
100000	20000000	1e-08	2e-09	1e-09	4	200	r8	0	FALSE
100000	20000000	1e-08	2e-09	1e-09	4	200	r9	0	FALSE
100000	30000000	1e-08	2e-09	0	0.25	200	r1	0.3	TRUE
100000	30000000	1e-08	2e-09	0	0.25	200	r10	0.23	TRUE
100000	30000000	1e-08	2e-09	0	0.25	200	r2	0.28	TRUE
100000	30000000	1e-08	2e-09	0	0.25	200	r3	0.32	TRUE
100000	30000000	1e-08	2e-09	0	0.25	200	r4	0.29	TRUE
100000	30000000	1e-08	2e-09	0	0.25	200	r5	0.26	TRUE
100000	30000000	1e-08	2e-09	0	0.25	200	r6	0.25	TRUE
100000	30000000	1e-08	2e-09	0	0.25	200	r7	0.23	TRUE
100000	30000000	1e-08	2e-09	0	0.25	200	r8	0.25	TRUE
100000	30000000	1e-08	2e-09	0	0.25	200	r9	0.32	TRUE
100000	30000000	1e-08	2e-09	0	0.5	200	r1	0.23	TRUE
100000	30000000	1e-08	2e-09	0	0.5	200	r10	0.24	TRUE
100000	30000000	1e-08	2e-09	0	0.5	200	r2	0.23	TRUE
100000	30000000	1e-08	2e-09	0	0.5	200	r3	0.24	TRUE
100000	30000000	1e-08	2e-09	0	0.5	200	r4	0.24	TRUE
100000	30000000	1e-08	2e-09	0	0.5	200	r5	0.24	TRUE
100000	30000000	1e-08	2e-09	0	0.5	200	r6	0.23	TRUE
100000	30000000	1e-08	2e-09	0	0.5	200	r7	0.22	TRUE
100000	30000000	1e-08	2e-09	0	0.5	200	r8	0.22	TRUE
100000	30000000	1e-08	2e-09	0	0.5	200	r9	0.23	TRUE
100000	30000000	1e-08	2e-09	0	1	200	r1	0.07	TRUE
100000	30000000	1e-08	2e-09	0	1	200	r10	0.02	TRUE
100000	30000000	1e-08	2e-09	0	1	200	r2	0.01	TRUE
100000	30000000	1e-08	2e-09	0	1	200	r3	0.01	TRUE
100000	30000000	1e-08	2e-09	0	1	200	r4	0.02	TRUE
100000	30000000	1e-08	2e-09	0	1	200	r5	0.01	TRUE
100000	30000000	1e-08	2e-09	0	1	200	r6	0	TRUE
100000	30000000	1e-08	2e-09	0	1	200	r7	0.04	TRUE
100000	30000000	1e-08	2e-09	0	1	200	r8	0	TRUE
100000	30000000	1e-08	2e-09	0	1	200	r9	0.02	TRUE
100000	30000000	1e-08	2e-09	0	2	200	r1	0	FALSE
100000	30000000	1e-08	2e-09	0	2	200	r10	0	FALSE
100000	30000000	1e-08	2e-09	0	2	200	r2	0	FALSE
100000	30000000	1e-08	2e-09	0	2	200	r3	0	FALSE
100000	30000000	1e-08	2e-09	0	2	200	r4	0	FALSE
100000	30000000	1e-08	2e-09	0	2	200	r5	0	FALSE
100000	30000000	1e-08	2e-09	0	2	200	r6	0	FALSE
100000	30000000	1e-08	2e-09	0	2	200	r7	0	FALSE
100000	30000000	1e-08	2e-09	0	2	200	r8	0	FALSE
100000	30000000	1e-08	2e-09	0	2	200	r9	0	FALSE
100000	30000000	1e-08	2e-09	0	4	200	r1	0	FALSE
100000	30000000	1e-08	2e-09	0	4	200	r10	0	FALSE
100000	30000000	1e-08	2e-09	0	4	200	r2	0	FALSE
100000	30000000	1e-08	2e-09	0	4	200	r3	0	FALSE
100000	30000000	1e-08	2e-09	0	4	200	r4	0	FALSE
100000	30000000	1e-08	2e-09	0	4	200	r5	0	FALSE
100000	30000000	1e-08	2e-09	0	4	200	r6	0	FALSE
100000	30000000	1e-08	2e-09	0	4	200	r7	0	FALSE
100000	30000000	1e-08	2e-09	0	4	200	r8	0	FALSE
100000	30000000	1e-08	2e-09	0	4	200	r9	0	FALSE
100000	30000000	1e-08	2e-09	1e-06	0.25	200	r1	0	FALSE
100000	30000000	1e-08	2e-09	1e-06	0.25	200	r10	0	FALSE
100000	30000000	1e-08	2e-09	1e-06	0.25	200	r2	0	FALSE
100000	30000000	1e-08	2e-09	1e-06	0.25	200	r3	0	FALSE
100000	30000000	1e-08	2e-09	1e-06	0.25	200	r4	0	FALSE
100000	30000000	1e-08	2e-09	1e-06	0.25	200	r5	0	FALSE
100000	30000000	1e-08	2e-09	1e-06	0.25	200	r6	0	FALSE
100000	30000000	1e-08	2e-09	1e-06	0.25	200	r7	0	FALSE
100000	30000000	1e-08	2e-09	1e-06	0.25	200	r8	0	FALSE
100000	30000000	1e-08	2e-09	1e-06	0.25	200	r9	0	FALSE
100000	30000000	1e-08	2e-09	1e-06	0.5	200	r1	0	FALSE
100000	30000000	1e-08	2e-09	1e-06	0.5	200	r10	0	FALSE
100000	30000000	1e-08	2e-09	1e-06	0.5	200	r2	0	FALSE
100000	30000000	1e-08	2e-09	1e-06	0.5	200	r3	0	FALSE
100000	30000000	1e-08	2e-09	1e-06	0.5	200	r4	0	FALSE
100000	30000000	1e-08	2e-09	1e-06	0.5	200	r5	0	FALSE
100000	30000000	1e-08	2e-09	1e-06	0.5	200	r6	0	FALSE
100000	30000000	1e-08	2e-09	1e-06	0.5	200	r7	0	FALSE
100000	30000000	1e-08	2e-09	1e-06	0.5	200	r8	0	FALSE
100000	30000000	1e-08	2e-09	1e-06	0.5	200	r9	0	FALSE
100000	30000000	1e-08	2e-09	1e-06	1	200	r1	0	FALSE
100000	30000000	1e-08	2e-09	1e-06	1	200	r10	0	FALSE
100000	30000000	1e-08	2e-09	1e-06	1	200	r2	0	FALSE
100000	30000000	1e-08	2e-09	1e-06	1	200	r3	0	FALSE
100000	30000000	1e-08	2e-09	1e-06	1	200	r4	0	FALSE
100000	30000000	1e-08	2e-09	1e-06	1	200	r5	0	FALSE
100000	30000000	1e-08	2e-09	1e-06	1	200	r6	0	FALSE
100000	30000000	1e-08	2e-09	1e-06	1	200	r7	0	FALSE
100000	30000000	1e-08	2e-09	1e-06	1	200	r8	0	FALSE
100000	30000000	1e-08	2e-09	1e-06	1	200	r9	0	FALSE
100000	30000000	1e-08	2e-09	1e-06	2	200	r1	0	FALSE
100000	30000000	1e-08	2e-09	1e-06	2	200	r10	0	FALSE
100000	30000000	1e-08	2e-09	1e-06	2	200	r2	0	FALSE
100000	30000000	1e-08	2e-09	1e-06	2	200	r3	0	FALSE
100000	30000000	1e-08	2e-09	1e-06	2	200	r4	0	FALSE
100000	30000000	1e-08	2e-09	1e-06	2	200	r5	0	FALSE
100000	30000000	1e-08	2e-09	1e-06	2	200	r6	0	FALSE
100000	30000000	1e-08	2e-09	1e-06	2	200	r7	0	FALSE
100000	30000000	1e-08	2e-09	1e-06	2	200	r8	0	FALSE
100000	30000000	1e-08	2e-09	1e-06	2	200	r9	0	FALSE
100000	30000000	1e-08	2e-09	1e-06	4	200	r1	0	FALSE
100000	30000000	1e-08	2e-09	1e-06	4	200	r10	0	FALSE
100000	30000000	1e-08	2e-09	1e-06	4	200	r2	0	FALSE
100000	30000000	1e-08	2e-09	1e-06	4	200	r3	0	FALSE
100000	30000000	1e-08	2e-09	1e-06	4	200	r4	0	FALSE
100000	30000000	1e-08	2e-09	1e-06	4	200	r5	0	FALSE
100000	30000000	1e-08	2e-09	1e-06	4	200	r6	0	FALSE
100000	30000000	1e-08	2e-09	1e-06	4	200	r7	0	FALSE
100000	30000000	1e-08	2e-09	1e-06	4	200	r8	0	FALSE
100000	30000000	1e-08	2e-09	1e-06	4	200	r9	0	FALSE
100000	30000000	1e-08	2e-09	1e-07	0.25	200	r1	3.91	TRUE
100000	30000000	1e-08	2e-09	1e-07	0.25	200	r10	3.86	TRUE
100000	30000000	1e-08	2e-09	1e-07	0.25	200	r2	3.85	TRUE
100000	30000000	1e-08	2e-09	1e-07	0.25	200	r3	3.75	TRUE
100000	30000000	1e-08	2e-09	1e-07	0.25	200	r4	4.25	TRUE
100000	30000000	1e-08	2e-09	1e-07	0.25	200	r5	4.11	TRUE
100000	30000000	1e-08	2e-09	1e-07	0.25	200	r6	4.32	TRUE
100000	30000000	1e-08	2e-09	1e-07	0.25	200	r7	4.06	TRUE
100000	30000000	1e-08	2e-09	1e-07	0.25	200	r8	4.09	TRUE
100000	30000000	1e-08	2e-09	1e-07	0.25	200	r9	3.72	TRUE
100000	30000000	1e-08	2e-09	1e-07	0.5	200	r1	3.34	TRUE
100000	30000000	1e-08	2e-09	1e-07	0.5	200	r10	3.45	TRUE
100000	30000000	1e-08	2e-09	1e-07	0.5	200	r2	3.35	TRUE
100000	30000000	1e-08	2e-09	1e-07	0.5	200	r3	3.46	TRUE
100000	30000000	1e-08	2e-09	1e-07	0.5	200	r4	3.51	TRUE
100000	30000000	1e-08	2e-09	1e-07	0.5	200	r5	3.4	TRUE
100000	30000000	1e-08	2e-09	1e-07	0.5	200	r6	3.65	TRUE
100000	30000000	1e-08	2e-09	1e-07	0.5	200	r7	3.31	TRUE
100000	30000000	1e-08	2e-09	1e-07	0.5	200	r8	3.31	TRUE
100000	30000000	1e-08	2e-09	1e-07	0.5	200	r9	3.64	TRUE
100000	30000000	1e-08	2e-09	1e-07	1	200	r1	2.4	TRUE
100000	30000000	1e-08	2e-09	1e-07	1	200	r10	2.17	TRUE
100000	30000000	1e-08	2e-09	1e-07	1	200	r2	2.36	TRUE
100000	30000000	1e-08	2e-09	1e-07	1	200	r3	2.2	TRUE
100000	30000000	1e-08	2e-09	1e-07	1	200	r4	2.1	TRUE
100000	30000000	1e-08	2e-09	1e-07	1	200	r5	2.19	TRUE
100000	30000000	1e-08	2e-09	1e-07	1	200	r6	2.26	TRUE
100000	30000000	1e-08	2e-09	1e-07	1	200	r7	2.23	TRUE
100000	30000000	1e-08	2e-09	1e-07	1	200	r8	2.39	TRUE
100000	30000000	1e-08	2e-09	1e-07	1	200	r9	2.13	TRUE
100000	30000000	1e-08	2e-09	1e-07	2	200	r1	0	FALSE
100000	30000000	1e-08	2e-09	1e-07	2	200	r10	0	FALSE
100000	30000000	1e-08	2e-09	1e-07	2	200	r2	0	FALSE
100000	30000000	1e-08	2e-09	1e-07	2	200	r3	0	FALSE
100000	30000000	1e-08	2e-09	1e-07	2	200	r4	0	FALSE
100000	30000000	1e-08	2e-09	1e-07	2	200	r5	0	FALSE
100000	30000000	1e-08	2e-09	1e-07	2	200	r6	0	FALSE
100000	30000000	1e-08	2e-09	1e-07	2	200	r7	0	FALSE
100000	30000000	1e-08	2e-09	1e-07	2	200	r8	0	FALSE
100000	30000000	1e-08	2e-09	1e-07	2	200	r9	0	FALSE
100000	30000000	1e-08	2e-09	1e-07	4	200	r1	0	FALSE
100000	30000000	1e-08	2e-09	1e-07	4	200	r10	0	FALSE
100000	30000000	1e-08	2e-09	1e-07	4	200	r2	0	FALSE
100000	30000000	1e-08	2e-09	1e-07	4	200	r3	0	FALSE
100000	30000000	1e-08	2e-09	1e-07	4	200	r4	0	FALSE
100000	30000000	1e-08	2e-09	1e-07	4	200	r5	0	FALSE
100000	30000000	1e-08	2e-09	1e-07	4	200	r6	0	FALSE
100000	30000000	1e-08	2e-09	1e-07	4	200	r7	0	FALSE
100000	30000000	1e-08	2e-09	1e-07	4	200	r8	0	FALSE
100000	30000000	1e-08	2e-09	1e-07	4	200	r9	0	FALSE
100000	30000000	1e-08	2e-09	1e-08	0.25	200	r1	0.68	TRUE
100000	30000000	1e-08	2e-09	1e-08	0.25	200	r10	0.63	TRUE
100000	30000000	1e-08	2e-09	1e-08	0.25	200	r2	0.81	TRUE
100000	30000000	1e-08	2e-09	1e-08	0.25	200	r3	0.65	TRUE
100000	30000000	1e-08	2e-09	1e-08	0.25	200	r4	0.58	TRUE
100000	30000000	1e-08	2e-09	1e-08	0.25	200	r5	0.7	TRUE
100000	30000000	1e-08	2e-09	1e-08	0.25	200	r6	0.84	TRUE
100000	30000000	1e-08	2e-09	1e-08	0.25	200	r7	0.67	TRUE
100000	30000000	1e-08	2e-09	1e-08	0.25	200	r8	0.75	TRUE
100000	30000000	1e-08	2e-09	1e-08	0.25	200	r9	0.71	TRUE
100000	30000000	1e-08	2e-09	1e-08	0.5	200	r1	0.68	TRUE
100000	30000000	1e-08	2e-09	1e-08	0.5	200	r10	0.66	TRUE
100000	30000000	1e-08	2e-09	1e-08	0.5	200	r2	0.67	TRUE
100000	30000000	1e-08	2e-09	1e-08	0.5	200	r3	0.62	TRUE
100000	30000000	1e-08	2e-09	1e-08	0.5	200	r4	0.62	TRUE
100000	30000000	1e-08	2e-09	1e-08	0.5	200	r5	0.55	TRUE
100000	30000000	1e-08	2e-09	1e-08	0.5	200	r6	0.65	TRUE
100000	30000000	1e-08	2e-09	1e-08	0.5	200	r7	0.63	TRUE
100000	30000000	1e-08	2e-09	1e-08	0.5	200	r8	0.68	TRUE
100000	30000000	1e-08	2e-09	1e-08	0.5	200	r9	0.57	TRUE
100000	30000000	1e-08	2e-09	1e-08	1	200	r1	0.32	TRUE
100000	30000000	1e-08	2e-09	1e-08	1	200	r10	0.27	TRUE
100000	30000000	1e-08	2e-09	1e-08	1	200	r2	0.42	TRUE
100000	30000000	1e-08	2e-09	1e-08	1	200	r3	0.33	TRUE
100000	30000000	1e-08	2e-09	1e-08	1	200	r4	0.24	TRUE
100000	30000000	1e-08	2e-09	1e-08	1	200	r5	0.27	TRUE
100000	30000000	1e-08	2e-09	1e-08	1	200	r6	0.31	TRUE
100000	30000000	1e-08	2e-09	1e-08	1	200	r7	0.32	TRUE
100000	30000000	1e-08	2e-09	1e-08	1	200	r8	0.41	TRUE
100000	30000000	1e-08	2e-09	1e-08	1	200	r9	0.28	TRUE
100000	30000000	1e-08	2e-09	1e-08	2	200	r1	0	FALSE
100000	30000000	1e-08	2e-09	1e-08	2	200	r10	0	FALSE
100000	30000000	1e-08	2e-09	1e-08	2	200	r2	0	FALSE
100000	30000000	1e-08	2e-09	1e-08	2	200	r3	0	FALSE
100000	30000000	1e-08	2e-09	1e-08	2	200	r4	0	FALSE
100000	30000000	1e-08	2e-09	1e-08	2	200	r5	0	FALSE
100000	30000000	1e-08	2e-09	1e-08	2	200	r6	0	FALSE
100000	30000000	1e-08	2e-09	1e-08	2	200	r7	0	FALSE
100000	30000000	1e-08	2e-09	1e-08	2	200	r8	0	FALSE
100000	30000000	1e-08	2e-09	1e-08	2	200	r9	0	FALSE
100000	30000000	1e-08	2e-09	1e-08	4	200	r1	0	FALSE
100000	30000000	1e-08	2e-09	1e-08	4	200	r10	0	FALSE
100000	30000000	1e-08	2e-09	1e-08	4	200	r2	0	FALSE
100000	30000000	1e-08	2e-09	1e-08	4	200	r3	0	FALSE
100000	30000000	1e-08	2e-09	1e-08	4	200	r4	0	FALSE
100000	30000000	1e-08	2e-09	1e-08	4	200	r5	0	FALSE
100000	30000000	1e-08	2e-09	1e-08	4	200	r6	0	FALSE
100000	30000000	1e-08	2e-09	1e-08	4	200	r7	0	FALSE
100000	30000000	1e-08	2e-09	1e-08	4	200	r8	0	FALSE
100000	30000000	1e-08	2e-09	1e-08	4	200	r9	0	FALSE
100000	30000000	1e-08	2e-09	1e-09	0.25	200	r1	0.3	TRUE
100000	30000000	1e-08	2e-09	1e-09	0.25	200	r10	0.35	TRUE
100000	30000000	1e-08	2e-09	1e-09	0.25	200	r2	0.35	TRUE
100000	30000000	1e-08	2e-09	1e-09	0.25	200	r3	0.34	TRUE
100000	30000000	1e-08	2e-09	1e-09	0.25	200	r4	0.36	TRUE
100000	30000000	1e-08	2e-09	1e-09	0.25	200	r5	0.28	TRUE
100000	30000000	1e-08	2e-09	1e-09	0.25	200	r6	0.31	TRUE
100000	30000000	1e-08	2e-09	1e-09	0.25	200	r7	0.31	TRUE
100000	30000000	1e-08	2e-09	1e-09	0.25	200	r8	0.37	TRUE
100000	30000000	1e-08	2e-09	1e-09	0.25	200	r9	0.31	TRUE
100000	30000000	1e-08	2e-09	1e-09	0.5	200	r1	0.27	TRUE
100000	30000000	1e-08	2e-09	1e-09	0.5	200	r10	0.29	TRUE
100000	30000000	1e-08	2e-09	1e-09	0.5	200	r2	0.25	TRUE
100000	30000000	1e-08	2e-09	1e-09	0.5	200	r3	0.31	TRUE
100000	30000000	1e-08	2e-09	1e-09	0.5	200	r4	0.3	TRUE
100000	30000000	1e-08	2e-09	1e-09	0.5	200	r5	0.3	TRUE
100000	30000000	1e-08	2e-09	1e-09	0.5	200	r6	0.27	TRUE
100000	30000000	1e-08	2e-09	1e-09	0.5	200	r7	0.28	TRUE
100000	30000000	1e-08	2e-09	1e-09	0.5	200	r8	0.31	TRUE
100000	30000000	1e-08	2e-09	1e-09	0.5	200	r9	0.31	TRUE
100000	30000000	1e-08	2e-09	1e-09	1	200	r1	0.02	TRUE
100000	30000000	1e-08	2e-09	1e-09	1	200	r10	0.01	TRUE
100000	30000000	1e-08	2e-09	1e-09	1	200	r2	0.01	TRUE
100000	30000000	1e-08	2e-09	1e-09	1	200	r3	0.01	TRUE
100000	30000000	1e-08	2e-09	1e-09	1	200	r4	0.01	TRUE
100000	30000000	1e-08	2e-09	1e-09	1	200	r5	0.04	TRUE
100000	30000000	1e-08	2e-09	1e-09	1	200	r6	0.02	TRUE
100000	30000000	1e-08	2e-09	1e-09	1	200	r7	0.03	TRUE
100000	30000000	1e-08	2e-09	1e-09	1	200	r8	0.07	TRUE
100000	30000000	1e-08	2e-09	1e-09	1	200	r9	0.08	TRUE
100000	30000000	1e-08	2e-09	1e-09	2	200	r1	0	FALSE
100000	30000000	1e-08	2e-09	1e-09	2	200	r10	0	FALSE
100000	30000000	1e-08	2e-09	1e-09	2	200	r2	0	FALSE
100000	30000000	1e-08	2e-09	1e-09	2	200	r3	0	FALSE
100000	30000000	1e-08	2e-09	1e-09	2	200	r4	0	FALSE
100000	30000000	1e-08	2e-09	1e-09	2	200	r5	0	FALSE
100000	30000000	1e-08	2e-09	1e-09	2	200	r6	0	FALSE
100000	30000000	1e-08	2e-09	1e-09	2	200	r7	0	FALSE
100000	30000000	1e-08	2e-09	1e-09	2	200	r8	0	FALSE
100000	30000000	1e-08	2e-09	1e-09	2	200	r9	0	FALSE
100000	30000000	1e-08	2e-09	1e-09	4	200	r1	0	FALSE
100000	30000000	1e-08	2e-09	1e-09	4	200	r10	0	FALSE
100000	30000000	1e-08	2e-09	1e-09	4	200	r2	0	FALSE
100000	30000000	1e-08	2e-09	1e-09	4	200	r3	0	FALSE
100000	30000000	1e-08	2e-09	1e-09	4	200	r4	0	FALSE
100000	30000000	1e-08	2e-09	1e-09	4	200	r5	0	FALSE
100000	30000000	1e-08	2e-09	1e-09	4	200	r6	0	FALSE
100000	30000000	1e-08	2e-09	1e-09	4	200	r7	0	FALSE
100000	30000000	1e-08	2e-09	1e-09	4	200	r8	0	FALSE
100000	30000000	1e-08	2e-09	1e-09	4	200	r9	0	FALSE
100000	10000000	1e-08	2e-09	0	0.25	500	r1	0	TRUE
100000	10000000	1e-08	2e-09	0	0.25	500	r10	0	TRUE
100000	10000000	1e-08	2e-09	0	0.25	500	r11	0	TRUE
100000	10000000	1e-08	2e-09	0	0.25	500	r12	0	TRUE
100000	10000000	1e-08	2e-09	0	0.25	500	r13	0	TRUE
100000	10000000	1e-08	2e-09	0	0.25	500	r14	0	TRUE
100000	10000000	1e-08	2e-09	0	0.25	500	r15	0	TRUE
100000	10000000	1e-08	2e-09	0	0.25	500	r16	0	TRUE
100000	10000000	1e-08	2e-09	0	0.25	500	r17	0	TRUE
100000	10000000	1e-08	2e-09	0	0.25	500	r18	0	TRUE
100000	10000000	1e-08	2e-09	0	0.25	500	r19	0	TRUE
100000	10000000	1e-08	2e-09	0	0.25	500	r2	0	TRUE
100000	10000000	1e-08	2e-09	0	0.25	500	r20	0	TRUE
100000	10000000	1e-08	2e-09	0	0.25	500	r21	0	TRUE
100000	10000000	1e-08	2e-09	0	0.25	500	r22	0	TRUE
100000	10000000	1e-08	2e-09	0	0.25	500	r23	0	TRUE
100000	10000000	1e-08	2e-09	0	0.25	500	r24	0	TRUE
100000	10000000	1e-08	2e-09	0	0.25	500	r25	0	TRUE
100000	10000000	1e-08	2e-09	0	0.25	500	r26	0	TRUE
100000	10000000	1e-08	2e-09	0	0.25	500	r27	0	TRUE
100000	10000000	1e-08	2e-09	0	0.25	500	r28	0	TRUE
100000	10000000	1e-08	2e-09	0	0.25	500	r29	0	TRUE
100000	10000000	1e-08	2e-09	0	0.25	500	r3	0	TRUE
100000	10000000	1e-08	2e-09	0	0.25	500	r30	0	TRUE
100000	10000000	1e-08	2e-09	0	0.25	500	r31	0	TRUE
100000	10000000	1e-08	2e-09	0	0.25	500	r32	0	TRUE
100000	10000000	1e-08	2e-09	0	0.25	500	r33	0	TRUE
100000	10000000	1e-08	2e-09	0	0.25	500	r34	0	TRUE
100000	10000000	1e-08	2e-09	0	0.25	500	r35	0	TRUE
100000	10000000	1e-08	2e-09	0	0.25	500	r36	0	TRUE
100000	10000000	1e-08	2e-09	0	0.25	500	r37	0	TRUE
100000	10000000	1e-08	2e-09	0	0.25	500	r38	0	TRUE
100000	10000000	1e-08	2e-09	0	0.25	500	r39	0	TRUE
100000	10000000	1e-08	2e-09	0	0.25	500	r4	0	TRUE
100000	10000000	1e-08	2e-09	0	0.25	500	r40	0	TRUE
100000	10000000	1e-08	2e-09	0	0.25	500	r41	0	TRUE
100000	10000000	1e-08	2e-09	0	0.25	500	r42	0	TRUE
100000	10000000	1e-08	2e-09	0	0.25	500	r43	0	TRUE
100000	10000000	1e-08	2e-09	0	0.25	500	r44	0	TRUE
100000	10000000	1e-08	2e-09	0	0.25	500	r45	0	TRUE
100000	10000000	1e-08	2e-09	0	0.25	500	r46	0	TRUE
100000	10000000	1e-08	2e-09	0	0.25	500	r47	0	TRUE
100000	10000000	1e-08	2e-09	0	0.25	500	r48	0	TRUE
100000	10000000	1e-08	2e-09	0	0.25	500	r49	0	TRUE
100000	10000000	1e-08	2e-09	0	0.25	500	r5	0	TRUE
100000	10000000	1e-08	2e-09	0	0.25	500	r50	0	TRUE
100000	10000000	1e-08	2e-09	0	0.25	500	r6	0	TRUE
100000	10000000	1e-08	2e-09	0	0.25	500	r7	0	TRUE
100000	10000000	1e-08	2e-09	0	0.25	500	r8	0	TRUE
100000	10000000	1e-08	2e-09	0	0.25	500	r9	0	TRUE
100000	10000000	1e-08	2e-09	0	0.5	500	r1	0	TRUE
100000	10000000	1e-08	2e-09	0	0.5	500	r10	0	TRUE
100000	10000000	1e-08	2e-09	0	0.5	500	r2	0	TRUE
100000	10000000	1e-08	2e-09	0	0.5	500	r3	0	TRUE
100000	10000000	1e-08	2e-09	0	0.5	500	r4	0	TRUE
100000	10000000	1e-08	2e-09	0	0.5	500	r5	0	TRUE
100000	10000000	1e-08	2e-09	0	0.5	500	r6	0	TRUE
100000	10000000	1e-08	2e-09	0	0.5	500	r7	0	TRUE
100000	10000000	1e-08	2e-09	0	0.5	500	r8	0	TRUE
100000	10000000	1e-08	2e-09	0	0.5	500	r9	0	TRUE
100000	10000000	1e-08	2e-09	0	1	500	r1	0	TRUE
100000	10000000	1e-08	2e-09	0	1	500	r10	0	TRUE
100000	10000000	1e-08	2e-09	0	1	500	r11	0	TRUE
100000	10000000	1e-08	2e-09	0	1	500	r12	0	TRUE
100000	10000000	1e-08	2e-09	0	1	500	r13	0	TRUE
100000	10000000	1e-08	2e-09	0	1	500	r14	0	TRUE
100000	10000000	1e-08	2e-09	0	1	500	r15	0	TRUE
100000	10000000	1e-08	2e-09	0	1	500	r16	0	TRUE
100000	10000000	1e-08	2e-09	0	1	500	r17	0	TRUE
100000	10000000	1e-08	2e-09	0	1	500	r18	0	TRUE
100000	10000000	1e-08	2e-09	0	1	500	r19	0	TRUE
100000	10000000	1e-08	2e-09	0	1	500	r2	0	TRUE
100000	10000000	1e-08	2e-09	0	1	500	r20	0	TRUE
100000	10000000	1e-08	2e-09	0	1	500	r21	0	TRUE
100000	10000000	1e-08	2e-09	0	1	500	r22	0	TRUE
100000	10000000	1e-08	2e-09	0	1	500	r23	0	TRUE
100000	10000000	1e-08	2e-09	0	1	500	r24	0	TRUE
100000	10000000	1e-08	2e-09	0	1	500	r25	0	TRUE
100000	10000000	1e-08	2e-09	0	1	500	r26	0	TRUE
100000	10000000	1e-08	2e-09	0	1	500	r27	0	TRUE
100000	10000000	1e-08	2e-09	0	1	500	r28	0	TRUE
100000	10000000	1e-08	2e-09	0	1	500	r29	0	TRUE
100000	10000000	1e-08	2e-09	0	1	500	r3	0	TRUE
100000	10000000	1e-08	2e-09	0	1	500	r30	0	TRUE
100000	10000000	1e-08	2e-09	0	1	500	r31	0	TRUE
100000	10000000	1e-08	2e-09	0	1	500	r32	0	TRUE
100000	10000000	1e-08	2e-09	0	1	500	r33	0	TRUE
100000	10000000	1e-08	2e-09	0	1	500	r34	0	TRUE
100000	10000000	1e-08	2e-09	0	1	500	r35	0	TRUE
100000	10000000	1e-08	2e-09	0	1	500	r36	0	TRUE
100000	10000000	1e-08	2e-09	0	1	500	r37	0	TRUE
100000	10000000	1e-08	2e-09	0	1	500	r38	0	TRUE
100000	10000000	1e-08	2e-09	0	1	500	r39	0	TRUE
100000	10000000	1e-08	2e-09	0	1	500	r4	0	TRUE
100000	10000000	1e-08	2e-09	0	1	500	r40	0	TRUE
100000	10000000	1e-08	2e-09	0	1	500	r41	0	TRUE
100000	10000000	1e-08	2e-09	0	1	500	r42	0	TRUE
100000	10000000	1e-08	2e-09	0	1	500	r43	0	TRUE
100000	10000000	1e-08	2e-09	0	1	500	r44	0	TRUE
100000	10000000	1e-08	2e-09	0	1	500	r45	0	TRUE
100000	10000000	1e-08	2e-09	0	1	500	r46	0	TRUE
100000	10000000	1e-08	2e-09	0	1	500	r47	0	TRUE
100000	10000000	1e-08	2e-09	0	1	500	r48	0	TRUE
100000	10000000	1e-08	2e-09	0	1	500	r49	0	TRUE
100000	10000000	1e-08	2e-09	0	1	500	r5	0	TRUE
100000	10000000	1e-08	2e-09	0	1	500	r50	0	TRUE
100000	10000000	1e-08	2e-09	0	1	500	r6	0	TRUE
100000	10000000	1e-08	2e-09	0	1	500	r7	0	TRUE
100000	10000000	1e-08	2e-09	0	1	500	r8	0	TRUE
100000	10000000	1e-08	2e-09	0	1	500	r9	0	TRUE
100000	10000000	1e-08	2e-09	0	2	500	r1	0	TRUE
100000	10000000	1e-08	2e-09	0	2	500	r10	0	TRUE
100000	10000000	1e-08	2e-09	0	2	500	r2	0.02	TRUE
100000	10000000	1e-08	2e-09	0	2	500	r3	0	TRUE
100000	10000000	1e-08	2e-09	0	2	500	r4	0	TRUE
100000	10000000	1e-08	2e-09	0	2	500	r5	0.01	TRUE
100000	10000000	1e-08	2e-09	0	2	500	r6	0	TRUE
100000	10000000	1e-08	2e-09	0	2	500	r7	0	TRUE
100000	10000000	1e-08	2e-09	0	2	500	r8	0	TRUE
100000	10000000	1e-08	2e-09	0	2	500	r9	0	TRUE
100000	10000000	1e-08	2e-09	0	4	500	r1	2.67	TRUE
100000	10000000	1e-08	2e-09	0	4	500	r10	2.38	TRUE
100000	10000000	1e-08	2e-09	0	4	500	r11	2.46	TRUE
100000	10000000	1e-08	2e-09	0	4	500	r12	2.7	TRUE
100000	10000000	1e-08	2e-09	0	4	500	r13	2.48	TRUE
100000	10000000	1e-08	2e-09	0	4	500	r14	2.46	TRUE
100000	10000000	1e-08	2e-09	0	4	500	r15	2.48	TRUE
100000	10000000	1e-08	2e-09	0	4	500	r16	2.53	TRUE
100000	10000000	1e-08	2e-09	0	4	500	r17	2.56	TRUE
100000	10000000	1e-08	2e-09	0	4	500	r18	2.5	TRUE
100000	10000000	1e-08	2e-09	0	4	500	r19	2.47	TRUE
100000	10000000	1e-08	2e-09	0	4	500	r2	2.58	TRUE
100000	10000000	1e-08	2e-09	0	4	500	r20	2.4	TRUE
100000	10000000	1e-08	2e-09	0	4	500	r21	2.44	TRUE
100000	10000000	1e-08	2e-09	0	4	500	r22	2.49	TRUE
100000	10000000	1e-08	2e-09	0	4	500	r23	2.53	TRUE
100000	10000000	1e-08	2e-09	0	4	500	r24	2.39	TRUE
100000	10000000	1e-08	2e-09	0	4	500	r25	2.47	TRUE
100000	10000000	1e-08	2e-09	0	4	500	r26	2.56	TRUE
100000	10000000	1e-08	2e-09	0	4	500	r27	2.53	TRUE
100000	10000000	1e-08	2e-09	0	4	500	r28	2.5	TRUE
100000	10000000	1e-08	2e-09	0	4	500	r29	2.48	TRUE
100000	10000000	1e-08	2e-09	0	4	500	r3	2.51	TRUE
100000	10000000	1e-08	2e-09	0	4	500	r30	2.61	TRUE
100000	10000000	1e-08	2e-09	0	4	500	r31	2.41	TRUE
100000	10000000	1e-08	2e-09	0	4	500	r32	2.51	TRUE
100000	10000000	1e-08	2e-09	0	4	500	r33	2.5	TRUE
100000	10000000	1e-08	2e-09	0	4	500	r34	2.56	TRUE
100000	10000000	1e-08	2e-09	0	4	500	r35	2.52	TRUE
100000	10000000	1e-08	2e-09	0	4	500	r36	2.41	TRUE
100000	10000000	1e-08	2e-09	0	4	500	r37	2.43	TRUE
100000	10000000	1e-08	2e-09	0	4	500	r38	2.41	TRUE
100000	10000000	1e-08	2e-09	0	4	500	r39	2.38	TRUE
100000	10000000	1e-08	2e-09	0	4	500	r4	2.47	TRUE
100000	10000000	1e-08	2e-09	0	4	500	r40	2.66	TRUE
100000	10000000	1e-08	2e-09	0	4	500	r41	2.6	TRUE
100000	10000000	1e-08	2e-09	0	4	500	r42	2.56	TRUE
100000	10000000	1e-08	2e-09	0	4	500	r43	2.55	TRUE
100000	10000000	1e-08	2e-09	0	4	500	r44	2.68	TRUE
100000	10000000	1e-08	2e-09	0	4	500	r45	2.42	TRUE
100000	10000000	1e-08	2e-09	0	4	500	r46	2.49	TRUE
100000	10000000	1e-08	2e-09	0	4	500	r47	2.48	TRUE
100000	10000000	1e-08	2e-09	0	4	500	r48	2.47	TRUE
100000	10000000	1e-08	2e-09	0	4	500	r49	2.52	TRUE
100000	10000000	1e-08	2e-09	0	4	500	r5	2.51	TRUE
100000	10000000	1e-08	2e-09	0	4	500	r50	2.4	TRUE
100000	10000000	1e-08	2e-09	0	4	500	r6	2.58	TRUE
100000	10000000	1e-08	2e-09	0	4	500	r7	2.61	TRUE
100000	10000000	1e-08	2e-09	0	4	500	r8	2.49	TRUE
100000	10000000	1e-08	2e-09	0	4	500	r9	2.62	TRUE
100000	10000000	1e-08	2e-09	1e-06	0.25	500	r1	0	FALSE
100000	10000000	1e-08	2e-09	1e-06	0.25	500	r10	0	FALSE
100000	10000000	1e-08	2e-09	1e-06	0.25	500	r2	0	FALSE
100000	10000000	1e-08	2e-09	1e-06	0.25	500	r3	0	FALSE
100000	10000000	1e-08	2e-09	1e-06	0.25	500	r4	0	FALSE
100000	10000000	1e-08	2e-09	1e-06	0.25	500	r5	0	FALSE
100000	10000000	1e-08	2e-09	1e-06	0.25	500	r6	0	FALSE
100000	10000000	1e-08	2e-09	1e-06	0.25	500	r7	0	FALSE
100000	10000000	1e-08	2e-09	1e-06	0.25	500	r8	0	FALSE
100000	10000000	1e-08	2e-09	1e-06	0.25	500	r9	0	FALSE
100000	10000000	1e-08	2e-09	1e-06	0.5	500	r1	0	FALSE
100000	10000000	1e-08	2e-09	1e-06	0.5	500	r10	0	FALSE
100000	10000000	1e-08	2e-09	1e-06	0.5	500	r2	0	FALSE
100000	10000000	1e-08	2e-09	1e-06	0.5	500	r3	0	FALSE
100000	10000000	1e-08	2e-09	1e-06	0.5	500	r4	0	FALSE
100000	10000000	1e-08	2e-09	1e-06	0.5	500	r5	0	FALSE
100000	10000000	1e-08	2e-09	1e-06	0.5	500	r6	0	FALSE
100000	10000000	1e-08	2e-09	1e-06	0.5	500	r7	0	FALSE
100000	10000000	1e-08	2e-09	1e-06	0.5	500	r8	0	FALSE
100000	10000000	1e-08	2e-09	1e-06	0.5	500	r9	0	FALSE
100000	10000000	1e-08	2e-09	1e-06	1	500	r1	0	FALSE
100000	10000000	1e-08	2e-09	1e-06	1	500	r10	0	FALSE
100000	10000000	1e-08	2e-09	1e-06	1	500	r2	0	FALSE
100000	10000000	1e-08	2e-09	1e-06	1	500	r3	0	FALSE
100000	10000000	1e-08	2e-09	1e-06	1	500	r4	0	FALSE
100000	10000000	1e-08	2e-09	1e-06	1	500	r5	0	FALSE
100000	10000000	1e-08	2e-09	1e-06	1	500	r6	0	FALSE
100000	10000000	1e-08	2e-09	1e-06	1	500	r7	0	FALSE
100000	10000000	1e-08	2e-09	1e-06	1	500	r8	0	FALSE
100000	10000000	1e-08	2e-09	1e-06	1	500	r9	0	FALSE
100000	10000000	1e-08	2e-09	1e-06	2	500	r1	0	FALSE
100000	10000000	1e-08	2e-09	1e-06	2	500	r10	0	FALSE
100000	10000000	1e-08	2e-09	1e-06	2	500	r2	0	FALSE
100000	10000000	1e-08	2e-09	1e-06	2	500	r3	0	FALSE
100000	10000000	1e-08	2e-09	1e-06	2	500	r4	0	FALSE
100000	10000000	1e-08	2e-09	1e-06	2	500	r5	0	FALSE
100000	10000000	1e-08	2e-09	1e-06	2	500	r6	0	FALSE
100000	10000000	1e-08	2e-09	1e-06	2	500	r7	0	FALSE
100000	10000000	1e-08	2e-09	1e-06	2	500	r8	0	FALSE
100000	10000000	1e-08	2e-09	1e-06	2	500	r9	0	FALSE
100000	10000000	1e-08	2e-09	1e-06	4	500	r1	0	FALSE
100000	10000000	1e-08	2e-09	1e-06	4	500	r10	0	FALSE
100000	10000000	1e-08	2e-09	1e-06	4	500	r2	0	FALSE
100000	10000000	1e-08	2e-09	1e-06	4	500	r3	0	FALSE
100000	10000000	1e-08	2e-09	1e-06	4	500	r4	0	FALSE
100000	10000000	1e-08	2e-09	1e-06	4	500	r5	0	FALSE
100000	10000000	1e-08	2e-09	1e-06	4	500	r6	0	FALSE
100000	10000000	1e-08	2e-09	1e-06	4	500	r7	0	FALSE
100000	10000000	1e-08	2e-09	1e-06	4	500	r8	0	FALSE
100000	10000000	1e-08	2e-09	1e-06	4	500	r9	0	FALSE
100000	10000000	1e-08	2e-09	1e-07	0.25	500	r1	2.46	TRUE
100000	10000000	1e-08	2e-09	1e-07	0.25	500	r10	2.53	TRUE
100000	10000000	1e-08	2e-09	1e-07	0.25	500	r11	2.71	TRUE
100000	10000000	1e-08	2e-09	1e-07	0.25	500	r12	2.6	TRUE
100000	10000000	1e-08	2e-09	1e-07	0.25	500	r13	2.35	TRUE
100000	10000000	1e-08	2e-09	1e-07	0.25	500	r14	2.62	TRUE
100000	10000000	1e-08	2e-09	1e-07	0.25	500	r15	2.69	TRUE
100000	10000000	1e-08	2e-09	1e-07	0.25	500	r16	2.92	TRUE
100000	10000000	1e-08	2e-09	1e-07	0.25	500	r17	2.41	TRUE
100000	10000000	1e-08	2e-09	1e-07	0.25	500	r18	2.24	TRUE
100000	10000000	1e-08	2e-09	1e-07	0.25	500	r19	2.44	TRUE
100000	10000000	1e-08	2e-09	1e-07	0.25	500	r2	2.33	TRUE
100000	10000000	1e-08	2e-09	1e-07	0.25	500	r20	2.92	TRUE
100000	10000000	1e-08	2e-09	1e-07	0.25	500	r21	2.44	TRUE
100000	10000000	1e-08	2e-09	1e-07	0.25	500	r22	2.4	TRUE
100000	10000000	1e-08	2e-09	1e-07	0.25	500	r23	2.57	TRUE
100000	10000000	1e-08	2e-09	1e-07	0.25	500	r24	2.34	TRUE
100000	10000000	1e-08	2e-09	1e-07	0.25	500	r25	2.54	TRUE
100000	10000000	1e-08	2e-09	1e-07	0.25	500	r26	2.4	TRUE
100000	10000000	1e-08	2e-09	1e-07	0.25	500	r27	2.7	TRUE
100000	10000000	1e-08	2e-09	1e-07	0.25	500	r28	2.88	TRUE
100000	10000000	1e-08	2e-09	1e-07	0.25	500	r29	2.51	TRUE
100000	10000000	1e-08	2e-09	1e-07	0.25	500	r3	2.43	TRUE
100000	10000000	1e-08	2e-09	1e-07	0.25	500	r30	2.62	TRUE
100000	10000000	1e-08	2e-09	1e-07	0.25	500	r31	2.82	TRUE
100000	10000000	1e-08	2e-09	1e-07	0.25	500	r32	2.64	TRUE
100000	10000000	1e-08	2e-09	1e-07	0.25	500	r33	2.37	TRUE
100000	10000000	1e-08	2e-09	1e-07	0.25	500	r34	2.57	TRUE
100000	10000000	1e-08	2e-09	1e-07	0.25	500	r35	2.4	TRUE
100000	10000000	1e-08	2e-09	1e-07	0.25	500	r36	2.85	TRUE
100000	10000000	1e-08	2e-09	1e-07	0.25	500	r37	2.52	TRUE
100000	10000000	1e-08	2e-09	1e-07	0.25	500	r38	2.54	TRUE
100000	10000000	1e-08	2e-09	1e-07	0.25	500	r39	2.62	TRUE
100000	10000000	1e-08	2e-09	1e-07	0.25	500	r4	2.62	TRUE
100000	10000000	1e-08	2e-09	1e-07	0.25	500	r40	2.68	TRUE
100000	10000000	1e-08	2e-09	1e-07	0.25	500	r41	2.62	TRUE
100000	10000000	1e-08	2e-09	1e-07	0.25	500	r42	2.68	TRUE
100000	10000000	1e-08	2e-09	1e-07	0.25	500	r43	2.48	TRUE
100000	10000000	1e-08	2e-09	1e-07	0.25	500	r44	2.36	TRUE
100000	10000000	1e-08	2e-09	1e-07	0.25	500	r45	2.39	TRUE
100000	10000000	1e-08	2e-09	1e-07	0.25	500	r46	2.59	TRUE
100000	10000000	1e-08	2e-09	1e-07	0.25	500	r47	2.42	TRUE
100000	10000000	1e-08	2e-09	1e-07	0.25	500	r48	2.58	TRUE
100000	10000000	1e-08	2e-09	1e-07	0.25	500	r49	2.29	TRUE
100000	10000000	1e-08	2e-09	1e-07	0.25	500	r5	2.6	TRUE
100000	10000000	1e-08	2e-09	1e-07	0.25	500	r50	2.76	TRUE
100000	10000000	1e-08	2e-09	1e-07	0.25	500	r6	2.51	TRUE
100000	10000000	1e-08	2e-09	1e-07	0.25	500	r7	2.66	TRUE
100000	10000000	1e-08	2e-09	1e-07	0.25	500	r8	2.54	TRUE
100000	10000000	1e-08	2e-09	1e-07	0.25	500	r9	2.35	TRUE
100000	10000000	1e-08	2e-09	1e-07	0.5	500	r1	2.24	TRUE
100000	10000000	1e-08	2e-09	1e-07	0.5	500	r10	2.11	TRUE
100000	10000000	1e-08	2e-09	1e-07	0.5	500	r2	2.1	TRUE
100000	10000000	1e-08	2e-09	1e-07	0.5	500	r3	2.36	TRUE
100000	10000000	1e-08	2e-09	1e-07	0.5	500	r4	2.39	TRUE
100000	10000000	1e-08	2e-09	1e-07	0.5	500	r5	2.3	TRUE
100000	10000000	1e-08	2e-09	1e-07	0.5	500	r6	2.58	TRUE
100000	10000000	1e-08	2e-09	1e-07	0.5	500	r7	2.27	TRUE
100000	10000000	1e-08	2e-09	1e-07	0.5	500	r8	2.25	TRUE
100000	10000000	1e-08	2e-09	1e-07	0.5	500	r9	2.14	TRUE
100000	10000000	1e-08	2e-09	1e-07	1	500	r1	2.17	TRUE
100000	10000000	1e-08	2e-09	1e-07	1	500	r10	2.08	TRUE
100000	10000000	1e-08	2e-09	1e-07	1	500	r11	1.97	TRUE
100000	10000000	1e-08	2e-09	1e-07	1	500	r12	2.16	TRUE
100000	10000000	1e-08	2e-09	1e-07	1	500	r13	2.09	TRUE
100000	10000000	1e-08	2e-09	1e-07	1	500	r14	2.04	TRUE
100000	10000000	1e-08	2e-09	1e-07	1	500	r15	2.17	TRUE
100000	10000000	1e-08	2e-09	1e-07	1	500	r16	1.95	TRUE
100000	10000000	1e-08	2e-09	1e-07	1	500	r17	1.93	TRUE
100000	10000000	1e-08	2e-09	1e-07	1	500	r18	2.02	TRUE
100000	10000000	1e-08	2e-09	1e-07	1	500	r19	2	TRUE
100000	10000000	1e-08	2e-09	1e-07	1	500	r2	2.2	TRUE
100000	10000000	1e-08	2e-09	1e-07	1	500	r20	1.98	TRUE
100000	10000000	1e-08	2e-09	1e-07	1	500	r21	2.13	TRUE
100000	10000000	1e-08	2e-09	1e-07	1	500	r22	1.84	TRUE
100000	10000000	1e-08	2e-09	1e-07	1	500	r23	2.09	TRUE
100000	10000000	1e-08	2e-09	1e-07	1	500	r24	2.03	TRUE
100000	10000000	1e-08	2e-09	1e-07	1	500	r25	2.06	TRUE
100000	10000000	1e-08	2e-09	1e-07	1	500	r26	2.02	TRUE
100000	10000000	1e-08	2e-09	1e-07	1	500	r27	2.26	TRUE
100000	10000000	1e-08	2e-09	1e-07	1	500	r28	1.84	TRUE
100000	10000000	1e-08	2e-09	1e-07	1	500	r29	2.18	TRUE
100000	10000000	1e-08	2e-09	1e-07	1	500	r3	2.09	TRUE
100000	10000000	1e-08	2e-09	1e-07	1	500	r30	2.16	TRUE
100000	10000000	1e-08	2e-09	1e-07	1	500	r31	2	TRUE
100000	10000000	1e-08	2e-09	1e-07	1	500	r32	1.97	TRUE
100000	10000000	1e-08	2e-09	1e-07	1	500	r33	2.09	TRUE
100000	10000000	1e-08	2e-09	1e-07	1	500	r34	1.91	TRUE
100000	10000000	1e-08	2e-09	1e-07	1	500	r35	2.31	TRUE
100000	10000000	1e-08	2e-09	1e-07	1	500	r36	1.96	TRUE
100000	10000000	1e-08	2e-09	1e-07	1	500	r37	1.91	TRUE
100000	10000000	1e-08	2e-09	1e-07	1	500	r38	1.93	TRUE
100000	10000000	1e-08	2e-09	1e-07	1	500	r39	2.17	TRUE
100000	10000000	1e-08	2e-09	1e-07	1	500	r4	2.11	TRUE
100000	10000000	1e-08	2e-09	1e-07	1	500	r40	2.08	TRUE
100000	10000000	1e-08	2e-09	1e-07	1	500	r41	1.96	TRUE
100000	10000000	1e-08	2e-09	1e-07	1	500	r42	1.9	TRUE
100000	10000000	1e-08	2e-09	1e-07	1	500	r43	1.99	TRUE
100000	10000000	1e-08	2e-09	1e-07	1	500	r44	1.95	TRUE
100000	10000000	1e-08	2e-09	1e-07	1	500	r45	2.08	TRUE
100000	10000000	1e-08	2e-09	1e-07	1	500	r46	2.04	TRUE
100000	10000000	1e-08	2e-09	1e-07	1	500	r47	2.01	TRUE
100000	10000000	1e-08	2e-09	1e-07	1	500	r48	1.92	TRUE
100000	10000000	1e-08	2e-09	1e-07	1	500	r49	2	TRUE
100000	10000000	1e-08	2e-09	1e-07	1	500	r5	2.11	TRUE
100000	10000000	1e-08	2e-09	1e-07	1	500	r50	2.14	TRUE
100000	10000000	1e-08	2e-09	1e-07	1	500	r6	2.17	TRUE
100000	10000000	1e-08	2e-09	1e-07	1	500	r7	1.95	TRUE
100000	10000000	1e-08	2e-09	1e-07	1	500	r8	2.02	TRUE
100000	10000000	1e-08	2e-09	1e-07	1	500	r9	1.97	TRUE
100000	10000000	1e-08	2e-09	1e-07	2	500	r1	1.39	TRUE
100000	10000000	1e-08	2e-09	1e-07	2	500	r10	1.51	TRUE
100000	10000000	1e-08	2e-09	1e-07	2	500	r2	1.42	TRUE
100000	10000000	1e-08	2e-09	1e-07	2	500	r3	1.69	TRUE
100000	10000000	1e-08	2e-09	1e-07	2	500	r4	1.46	TRUE
100000	10000000	1e-08	2e-09	1e-07	2	500	r5	1.53	TRUE
100000	10000000	1e-08	2e-09	1e-07	2	500	r6	1.52	TRUE
100000	10000000	1e-08	2e-09	1e-07	2	500	r7	1.37	TRUE
100000	10000000	1e-08	2e-09	1e-07	2	500	r8	1.33	TRUE
100000	10000000	1e-08	2e-09	1e-07	2	500	r9	1.45	TRUE
100000	10000000	1e-08	2e-09	1e-07	4	500	r1	0	FALSE
100000	10000000	1e-08	2e-09	1e-07	4	500	r10	0	FALSE
100000	10000000	1e-08	2e-09	1e-07	4	500	r11	0	FALSE
100000	10000000	1e-08	2e-09	1e-07	4	500	r12	0	FALSE
100000	10000000	1e-08	2e-09	1e-07	4	500	r13	0	FALSE
100000	10000000	1e-08	2e-09	1e-07	4	500	r14	0	FALSE
100000	10000000	1e-08	2e-09	1e-07	4	500	r15	0	FALSE
100000	10000000	1e-08	2e-09	1e-07	4	500	r16	0	FALSE
100000	10000000	1e-08	2e-09	1e-07	4	500	r17	0	FALSE
100000	10000000	1e-08	2e-09	1e-07	4	500	r18	0	FALSE
100000	10000000	1e-08	2e-09	1e-07	4	500	r19	0	FALSE
100000	10000000	1e-08	2e-09	1e-07	4	500	r2	0	FALSE
100000	10000000	1e-08	2e-09	1e-07	4	500	r20	0	FALSE
100000	10000000	1e-08	2e-09	1e-07	4	500	r21	0	FALSE
100000	10000000	1e-08	2e-09	1e-07	4	500	r22	0	FALSE
100000	10000000	1e-08	2e-09	1e-07	4	500	r23	0	FALSE
100000	10000000	1e-08	2e-09	1e-07	4	500	r24	0	FALSE
100000	10000000	1e-08	2e-09	1e-07	4	500	r25	0	FALSE
100000	10000000	1e-08	2e-09	1e-07	4	500	r26	0	FALSE
100000	10000000	1e-08	2e-09	1e-07	4	500	r27	0	FALSE
100000	10000000	1e-08	2e-09	1e-07	4	500	r28	0	FALSE
100000	10000000	1e-08	2e-09	1e-07	4	500	r29	0	FALSE
100000	10000000	1e-08	2e-09	1e-07	4	500	r3	0	FALSE
100000	10000000	1e-08	2e-09	1e-07	4	500	r30	0	FALSE
100000	10000000	1e-08	2e-09	1e-07	4	500	r31	0	FALSE
100000	10000000	1e-08	2e-09	1e-07	4	500	r32	0	FALSE
100000	10000000	1e-08	2e-09	1e-07	4	500	r33	0	FALSE
100000	10000000	1e-08	2e-09	1e-07	4	500	r34	0	FALSE
100000	10000000	1e-08	2e-09	1e-07	4	500	r35	0	FALSE
100000	10000000	1e-08	2e-09	1e-07	4	500	r36	0	FALSE
100000	10000000	1e-08	2e-09	1e-07	4	500	r37	0	FALSE
100000	10000000	1e-08	2e-09	1e-07	4	500	r38	0	FALSE
100000	10000000	1e-08	2e-09	1e-07	4	500	r39	0	FALSE
100000	10000000	1e-08	2e-09	1e-07	4	500	r4	0	FALSE
100000	10000000	1e-08	2e-09	1e-07	4	500	r40	0	FALSE
100000	10000000	1e-08	2e-09	1e-07	4	500	r41	0	FALSE
100000	10000000	1e-08	2e-09	1e-07	4	500	r42	0	FALSE
100000	10000000	1e-08	2e-09	1e-07	4	500	r43	0	FALSE
100000	10000000	1e-08	2e-09	1e-07	4	500	r44	0	FALSE
100000	10000000	1e-08	2e-09	1e-07	4	500	r45	0	FALSE
100000	10000000	1e-08	2e-09	1e-07	4	500	r46	0	FALSE
100000	10000000	1e-08	2e-09	1e-07	4	500	r47	0	FALSE
100000	10000000	1e-08	2e-09	1e-07	4	500	r48	0	FALSE
100000	10000000	1e-08	2e-09	1e-07	4	500	r49	0	FALSE
100000	10000000	1e-08	2e-09	1e-07	4	500	r5	0	FALSE
100000	10000000	1e-08	2e-09	1e-07	4	500	r50	0	FALSE
100000	10000000	1e-08	2e-09	1e-07	4	500	r6	0	FALSE
100000	10000000	1e-08	2e-09	1e-07	4	500	r7	0	FALSE
100000	10000000	1e-08	2e-09	1e-07	4	500	r8	0	FALSE
100000	10000000	1e-08	2e-09	1e-07	4	500	r9	0	FALSE
100000	10000000	1e-08	2e-09	1e-08	0.25	500	r1	0.23	TRUE
100000	10000000	1e-08	2e-09	1e-08	0.25	500	r10	0.25	TRUE
100000	10000000	1e-08	2e-09	1e-08	0.25	500	r11	0.28	TRUE
100000	10000000	1e-08	2e-09	1e-08	0.25	500	r12	0.22	TRUE
100000	10000000	1e-08	2e-09	1e-08	0.25	500	r13	0.35	TRUE
100000	10000000	1e-08	2e-09	1e-08	0.25	500	r14	0.28	TRUE
100000	10000000	1e-08	2e-09	1e-08	0.25	500	r15	0.35	TRUE
100000	10000000	1e-08	2e-09	1e-08	0.25	500	r16	0.26	TRUE
100000	10000000	1e-08	2e-09	1e-08	0.25	500	r17	0.23	TRUE
100000	10000000	1e-08	2e-09	1e-08	0.25	500	r18	0.27	TRUE
100000	10000000	1e-08	2e-09	1e-08	0.25	500	r19	0.47	TRUE
100000	10000000	1e-08	2e-09	1e-08	0.25	500	r2	0.22	TRUE
100000	10000000	1e-08	2e-09	1e-08	0.25	500	r20	0.39	TRUE
100000	10000000	1e-08	2e-09	1e-08	0.25	500	r21	0.34	TRUE
100000	10000000	1e-08	2e-09	1e-08	0.25	500	r22	0.27	TRUE
100000	10000000	1e-08	2e-09	1e-08	0.25	500	r23	0.27	TRUE
100000	10000000	1e-08	2e-09	1e-08	0.25	500	r24	0.26	TRUE
100000	10000000	1e-08	2e-09	1e-08	0.25	500	r25	0.3	TRUE
100000	10000000	1e-08	2e-09	1e-08	0.25	500	r26	0.31	TRUE
100000	10000000	1e-08	2e-09	1e-08	0.25	500	r27	0.33	TRUE
100000	10000000	1e-08	2e-09	1e-08	0.25	500	r28	0.34	TRUE
100000	10000000	1e-08	2e-09	1e-08	0.25	500	r29	0.26	TRUE
100000	10000000	1e-08	2e-09	1e-08	0.25	500	r3	0.38	TRUE
100000	10000000	1e-08	2e-09	1e-08	0.25	500	r30	0.31	TRUE
100000	10000000	1e-08	2e-09	1e-08	0.25	500	r31	0.38	TRUE
100000	10000000	1e-08	2e-09	1e-08	0.25	500	r32	0.28	TRUE
100000	10000000	1e-08	2e-09	1e-08	0.25	500	r33	0.35	TRUE
100000	10000000	1e-08	2e-09	1e-08	0.25	500	r34	0.3	TRUE
100000	10000000	1e-08	2e-09	1e-08	0.25	500	r35	0.22	TRUE
100000	10000000	1e-08	2e-09	1e-08	0.25	500	r36	0.26	TRUE
100000	10000000	1e-08	2e-09	1e-08	0.25	500	r37	0.3	TRUE
100000	10000000	1e-08	2e-09	1e-08	0.25	500	r38	0.35	TRUE
100000	10000000	1e-08	2e-09	1e-08	0.25	500	r39	0.26	TRUE
100000	10000000	1e-08	2e-09	1e-08	0.25	500	r4	0.3	TRUE
100000	10000000	1e-08	2e-09	1e-08	0.25	500	r40	0.31	TRUE
100000	10000000	1e-08	2e-09	1e-08	0.25	500	r41	0.38	TRUE
100000	10000000	1e-08	2e-09	1e-08	0.25	500	r42	0.3	TRUE
100000	10000000	1e-08	2e-09	1e-08	0.25	500	r43	0.3	TRUE
100000	10000000	1e-08	2e-09	1e-08	0.25	500	r44	0.26	TRUE
100000	10000000	1e-08	2e-09	1e-08	0.25	500	r45	0.3	TRUE
100000	10000000	1e-08	2e-09	1e-08	0.25	500	r46	0.36	TRUE
100000	10000000	1e-08	2e-09	1e-08	0.25	500	r47	0.27	TRUE
100000	10000000	1e-08	2e-09	1e-08	0.25	500	r48	0.25	TRUE
100000	10000000	1e-08	2e-09	1e-08	0.25	500	r49	0.28	TRUE
100000	10000000	1e-08	2e-09	1e-08	0.25	500	r5	0.3	TRUE
100000	10000000	1e-08	2e-09	1e-08	0.25	500	r50	0.25	TRUE
100000	10000000	1e-08	2e-09	1e-08	0.25	500	r6	0.31	TRUE
100000	10000000	1e-08	2e-09	1e-08	0.25	500	r7	0.26	TRUE
100000	10000000	1e-08	2e-09	1e-08	0.25	500	r8	0.33	TRUE
100000	10000000	1e-08	2e-09	1e-08	0.25	500	r9	0.26	TRUE
100000	10000000	1e-08	2e-09	1e-08	0.5	500	r1	0.23	TRUE
100000	10000000	1e-08	2e-09	1e-08	0.5	500	r10	0.24	TRUE
100000	10000000	1e-08	2e-09	1e-08	0.5	500	r2	0.24	TRUE
100000	10000000	1e-08	2e-09	1e-08	0.5	500	r3	0.34	TRUE
100000	10000000	1e-08	2e-09	1e-08	0.5	500	r4	0.22	TRUE
100000	10000000	1e-08	2e-09	1e-08	0.5	500	r5	0.22	TRUE
100000	10000000	1e-08	2e-09	1e-08	0.5	500	r6	0.31	TRUE
100000	10000000	1e-08	2e-09	1e-08	0.5	500	r7	0.21	TRUE
100000	10000000	1e-08	2e-09	1e-08	0.5	500	r8	0.28	TRUE
100000	10000000	1e-08	2e-09	1e-08	0.5	500	r9	0.28	TRUE
100000	10000000	1e-08	2e-09	1e-08	1	500	r1	0.24	TRUE
100000	10000000	1e-08	2e-09	1e-08	1	500	r10	0.29	TRUE
100000	10000000	1e-08	2e-09	1e-08	1	500	r11	0.34	TRUE
100000	10000000	1e-08	2e-09	1e-08	1	500	r12	0.26	TRUE
100000	10000000	1e-08	2e-09	1e-08	1	500	r13	0.22	TRUE
100000	10000000	1e-08	2e-09	1e-08	1	500	r14	0.24	TRUE
100000	10000000	1e-08	2e-09	1e-08	1	500	r15	0.25	TRUE
100000	10000000	1e-08	2e-09	1e-08	1	500	r16	0.26	TRUE
100000	10000000	1e-08	2e-09	1e-08	1	500	r17	0.22	TRUE
100000	10000000	1e-08	2e-09	1e-08	1	500	r18	0.3	TRUE
100000	10000000	1e-08	2e-09	1e-08	1	500	r19	0.2	TRUE
100000	10000000	1e-08	2e-09	1e-08	1	500	r2	0.23	TRUE
100000	10000000	1e-08	2e-09	1e-08	1	500	r20	0.24	TRUE
100000	10000000	1e-08	2e-09	1e-08	1	500	r21	0.26	TRUE
100000	10000000	1e-08	2e-09	1e-08	1	500	r22	0.25	TRUE
100000	10000000	1e-08	2e-09	1e-08	1	500	r23	0.28	TRUE
100000	10000000	1e-08	2e-09	1e-08	1	500	r24	0.27	TRUE
100000	10000000	1e-08	2e-09	1e-08	1	500	r25	0.26	TRUE
100000	10000000	1e-08	2e-09	1e-08	1	500	r26	0.36	TRUE
100000	10000000	1e-08	2e-09	1e-08	1	500	r27	0.27	TRUE
100000	10000000	1e-08	2e-09	1e-08	1	500	r28	0.27	TRUE
100000	10000000	1e-08	2e-09	1e-08	1	500	r29	0.24	TRUE
100000	10000000	1e-08	2e-09	1e-08	1	500	r3	0.24	TRUE
100000	10000000	1e-08	2e-09	1e-08	1	500	r30	0.26	TRUE
100000	10000000	1e-08	2e-09	1e-08	1	500	r31	0.34	TRUE
100000	10000000	1e-08	2e-09	1e-08	1	500	r32	0.24	TRUE
100000	10000000	1e-08	2e-09	1e-08	1	500	r33	0.2	TRUE
100000	10000000	1e-08	2e-09	1e-08	1	500	r34	0.23	TRUE
100000	10000000	1e-08	2e-09	1e-08	1	500	r35	0.3	TRUE
100000	10000000	1e-08	2e-09	1e-08	1	500	r36	0.17	TRUE
100000	10000000	1e-08	2e-09	1e-08	1	500	r37	0.21	TRUE
100000	10000000	1e-08	2e-09	1e-08	1	500	r38	0.15	TRUE
100000	10000000	1e-08	2e-09	1e-08	1	500	r39	0.29	TRUE
100000	10000000	1e-08	2e-09	1e-08	1	500	r4	0.24	TRUE
100000	10000000	1e-08	2e-09	1e-08	1	500	r40	0.24	TRUE
100000	10000000	1e-08	2e-09	1e-08	1	500	r41	0.25	TRUE
100000	10000000	1e-08	2e-09	1e-08	1	500	r42	0.28	TRUE
100000	10000000	1e-08	2e-09	1e-08	1	500	r43	0.28	TRUE
100000	10000000	1e-08	2e-09	1e-08	1	500	r44	0.27	TRUE
100000	10000000	1e-08	2e-09	1e-08	1	500	r45	0.27	TRUE
100000	10000000	1e-08	2e-09	1e-08	1	500	r46	0.21	TRUE
100000	10000000	1e-08	2e-09	1e-08	1	500	r47	0.29	TRUE
100000	10000000	1e-08	2e-09	1e-08	1	500	r48	0.24	TRUE
100000	10000000	1e-08	2e-09	1e-08	1	500	r49	0.35	TRUE
100000	10000000	1e-08	2e-09	1e-08	1	500	r5	0.22	TRUE
100000	10000000	1e-08	2e-09	1e-08	1	500	r50	0.22	TRUE
100000	10000000	1e-08	2e-09	1e-08	1	500	r6	0.24	TRUE
100000	10000000	1e-08	2e-09	1e-08	1	500	r7	0.19	TRUE
100000	10000000	1e-08	2e-09	1e-08	1	500	r8	0.22	TRUE
100000	10000000	1e-08	2e-09	1e-08	1	500	r9	0.2	TRUE
100000	10000000	1e-08	2e-09	1e-08	2	500	r1	0.2	TRUE
100000	10000000	1e-08	2e-09	1e-08	2	500	r10	0.22	TRUE
100000	10000000	1e-08	2e-09	1e-08	2	500	r2	0.21	TRUE
100000	10000000	1e-08	2e-09	1e-08	2	500	r3	0.17	TRUE
100000	10000000	1e-08	2e-09	1e-08	2	500	r4	0.21	TRUE
100000	10000000	1e-08	2e-09	1e-08	2	500	r5	0.19	TRUE
100000	10000000	1e-08	2e-09	1e-08	2	500	r6	0.11	TRUE
100000	10000000	1e-08	2e-09	1e-08	2	500	r7	0.18	TRUE
100000	10000000	1e-08	2e-09	1e-08	2	500	r8	0.15	TRUE
100000	10000000	1e-08	2e-09	1e-08	2	500	r9	0.19	TRUE
100000	10000000	1e-08	2e-09	1e-08	4	500	r1	2.31	TRUE
100000	10000000	1e-08	2e-09	1e-08	4	500	r10	2.44	TRUE
100000	10000000	1e-08	2e-09	1e-08	4	500	r11	2.29	TRUE
100000	10000000	1e-08	2e-09	1e-08	4	500	r12	2.48	TRUE
100000	10000000	1e-08	2e-09	1e-08	4	500	r13	2.51	TRUE
100000	10000000	1e-08	2e-09	1e-08	4	500	r14	2.53	TRUE
100000	10000000	1e-08	2e-09	1e-08	4	500	r15	2.52	TRUE
100000	10000000	1e-08	2e-09	1e-08	4	500	r16	2.64	TRUE
100000	10000000	1e-08	2e-09	1e-08	4	500	r17	2.66	TRUE
100000	10000000	1e-08	2e-09	1e-08	4	500	r18	2.53	TRUE
100000	10000000	1e-08	2e-09	1e-08	4	500	r19	2.24	TRUE
100000	10000000	1e-08	2e-09	1e-08	4	500	r2	2.78	TRUE
100000	10000000	1e-08	2e-09	1e-08	4	500	r20	2.63	TRUE
100000	10000000	1e-08	2e-09	1e-08	4	500	r21	2.45	TRUE
100000	10000000	1e-08	2e-09	1e-08	4	500	r22	2.54	TRUE
100000	10000000	1e-08	2e-09	1e-08	4	500	r23	2.47	TRUE
100000	10000000	1e-08	2e-09	1e-08	4	500	r24	2.52	TRUE
100000	10000000	1e-08	2e-09	1e-08	4	500	r25	2.54	TRUE
100000	10000000	1e-08	2e-09	1e-08	4	500	r26	2.53	TRUE
100000	10000000	1e-08	2e-09	1e-08	4	500	r27	2.51	TRUE
100000	10000000	1e-08	2e-09	1e-08	4	500	r28	2.7	TRUE
100000	10000000	1e-08	2e-09	1e-08	4	500	r29	2.57	TRUE
100000	10000000	1e-08	2e-09	1e-08	4	500	r3	2.58	TRUE
100000	10000000	1e-08	2e-09	1e-08	4	500	r30	2.54	TRUE
100000	10000000	1e-08	2e-09	1e-08	4	500	r31	2.46	TRUE
100000	10000000	1e-08	2e-09	1e-08	4	500	r32	2.59	TRUE
100000	10000000	1e-08	2e-09	1e-08	4	500	r33	2.53	TRUE
100000	10000000	1e-08	2e-09	1e-08	4	500	r34	2.73	TRUE
100000	10000000	1e-08	2e-09	1e-08	4	500	r35	2.45	TRUE
100000	10000000	1e-08	2e-09	1e-08	4	500	r36	2.86	TRUE
100000	10000000	1e-08	2e-09	1e-08	4	500	r37	2.44	TRUE
100000	10000000	1e-08	2e-09	1e-08	4	500	r38	2.52	TRUE
100000	10000000	1e-08	2e-09	1e-08	4	500	r39	2.44	TRUE
100000	10000000	1e-08	2e-09	1e-08	4	500	r4	2.57	TRUE
100000	10000000	1e-08	2e-09	1e-08	4	500	r40	2.61	TRUE
100000	10000000	1e-08	2e-09	1e-08	4	500	r41	2.47	TRUE
100000	10000000	1e-08	2e-09	1e-08	4	500	r42	2.44	TRUE
100000	10000000	1e-08	2e-09	1e-08	4	500	r43	2.51	TRUE
100000	10000000	1e-08	2e-09	1e-08	4	500	r44	2.27	TRUE
100000	10000000	1e-08	2e-09	1e-08	4	500	r45	2.68	TRUE
100000	10000000	1e-08	2e-09	1e-08	4	500	r46	2.51	TRUE
100000	10000000	1e-08	2e-09	1e-08	4	500	r47	2.42	TRUE
100000	10000000	1e-08	2e-09	1e-08	4	500	r48	2.68	TRUE
100000	10000000	1e-08	2e-09	1e-08	4	500	r49	2.63	TRUE
100000	10000000	1e-08	2e-09	1e-08	4	500	r5	2.32	TRUE
100000	10000000	1e-08	2e-09	1e-08	4	500	r50	2.55	TRUE
100000	10000000	1e-08	2e-09	1e-08	4	500	r6	2.57	TRUE
100000	10000000	1e-08	2e-09	1e-08	4	500	r7	2.42	TRUE
100000	10000000	1e-08	2e-09	1e-08	4	500	r8	2.39	TRUE
100000	10000000	1e-08	2e-09	1e-08	4	500	r9	2.37	TRUE
100000	10000000	1e-08	2e-09	1e-09	0.25	500	r1	0.02	TRUE
100000	10000000	1e-08	2e-09	1e-09	0.25	500	r10	0.02	TRUE
100000	10000000	1e-08	2e-09	1e-09	0.25	500	r2	0.01	TRUE
100000	10000000	1e-08	2e-09	1e-09	0.25	500	r3	0.03	TRUE
100000	10000000	1e-08	2e-09	1e-09	0.25	500	r4	0.02	TRUE
100000	10000000	1e-08	2e-09	1e-09	0.25	500	r5	0.06	TRUE
100000	10000000	1e-08	2e-09	1e-09	0.25	500	r6	0.05	TRUE
100000	10000000	1e-08	2e-09	1e-09	0.25	500	r7	0.02	TRUE
100000	10000000	1e-08	2e-09	1e-09	0.25	500	r8	0.02	TRUE
100000	10000000	1e-08	2e-09	1e-09	0.25	500	r9	0.06	TRUE
100000	10000000	1e-08	2e-09	1e-09	0.5	500	r1	0.06	TRUE
100000	10000000	1e-08	2e-09	1e-09	0.5	500	r10	0.02	TRUE
100000	10000000	1e-08	2e-09	1e-09	0.5	500	r2	0.02	TRUE
100000	10000000	1e-08	2e-09	1e-09	0.5	500	r3	0.02	TRUE
100000	10000000	1e-08	2e-09	1e-09	0.5	500	r4	0.05	TRUE
100000	10000000	1e-08	2e-09	1e-09	0.5	500	r5	0.02	TRUE
100000	10000000	1e-08	2e-09	1e-09	0.5	500	r6	0.02	TRUE
100000	10000000	1e-08	2e-09	1e-09	0.5	500	r7	0.02	TRUE
100000	10000000	1e-08	2e-09	1e-09	0.5	500	r8	0.02	TRUE
100000	10000000	1e-08	2e-09	1e-09	0.5	500	r9	0.02	TRUE
100000	10000000	1e-08	2e-09	1e-09	1	500	r1	0.01	TRUE
100000	10000000	1e-08	2e-09	1e-09	1	500	r10	0.02	TRUE
100000	10000000	1e-08	2e-09	1e-09	1	500	r2	0.01	TRUE
100000	10000000	1e-08	2e-09	1e-09	1	500	r3	0.02	TRUE
100000	10000000	1e-08	2e-09	1e-09	1	500	r4	0.03	TRUE
100000	10000000	1e-08	2e-09	1e-09	1	500	r5	0.03	TRUE
100000	10000000	1e-08	2e-09	1e-09	1	500	r6	0.02	TRUE
100000	10000000	1e-08	2e-09	1e-09	1	500	r7	0.03	TRUE
100000	10000000	1e-08	2e-09	1e-09	1	500	r8	0.02	TRUE
100000	10000000	1e-08	2e-09	1e-09	1	500	r9	0.01	TRUE
100000	10000000	1e-08	2e-09	1e-09	2	500	r1	0.01	TRUE
100000	10000000	1e-08	2e-09	1e-09	2	500	r10	0.01	TRUE
100000	10000000	1e-08	2e-09	1e-09	2	500	r2	0	TRUE
100000	10000000	1e-08	2e-09	1e-09	2	500	r3	0.02	TRUE
100000	10000000	1e-08	2e-09	1e-09	2	500	r4	0	TRUE
100000	10000000	1e-08	2e-09	1e-09	2	500	r5	0.03	TRUE
100000	10000000	1e-08	2e-09	1e-09	2	500	r6	0	TRUE
100000	10000000	1e-08	2e-09	1e-09	2	500	r7	0.01	TRUE
100000	10000000	1e-08	2e-09	1e-09	2	500	r8	0.02	TRUE
100000	10000000	1e-08	2e-09	1e-09	2	500	r9	0	TRUE
100000	10000000	1e-08	2e-09	1e-09	4	500	r1	2.6	TRUE
100000	10000000	1e-08	2e-09	1e-09	4	500	r10	2.5	TRUE
100000	10000000	1e-08	2e-09	1e-09	4	500	r2	2.48	TRUE
100000	10000000	1e-08	2e-09	1e-09	4	500	r3	2.56	TRUE
100000	10000000	1e-08	2e-09	1e-09	4	500	r4	2.34	TRUE
100000	10000000	1e-08	2e-09	1e-09	4	500	r5	2.49	TRUE
100000	10000000	1e-08	2e-09	1e-09	4	500	r6	2.48	TRUE
100000	10000000	1e-08	2e-09	1e-09	4	500	r7	2.45	TRUE
100000	10000000	1e-08	2e-09	1e-09	4	500	r8	2.58	TRUE
100000	10000000	1e-08	2e-09	1e-09	4	500	r9	2.52	TRUE
100000	20000000	1e-08	2e-09	0	0.25	500	r1	0	TRUE
100000	20000000	1e-08	2e-09	0	0.25	500	r10	0	TRUE
100000	20000000	1e-08	2e-09	0	0.25	500	r11	0	TRUE
100000	20000000	1e-08	2e-09	0	0.25	500	r12	0	TRUE
100000	20000000	1e-08	2e-09	0	0.25	500	r13	0	TRUE
100000	20000000	1e-08	2e-09	0	0.25	500	r14	0	TRUE
100000	20000000	1e-08	2e-09	0	0.25	500	r15	0	TRUE
100000	20000000	1e-08	2e-09	0	0.25	500	r16	0.01	TRUE
100000	20000000	1e-08	2e-09	0	0.25	500	r17	0	TRUE
100000	20000000	1e-08	2e-09	0	0.25	500	r18	0.01	TRUE
100000	20000000	1e-08	2e-09	0	0.25	500	r19	0	TRUE
100000	20000000	1e-08	2e-09	0	0.25	500	r2	0	TRUE
100000	20000000	1e-08	2e-09	0	0.25	500	r20	0	TRUE
100000	20000000	1e-08	2e-09	0	0.25	500	r21	0	TRUE
100000	20000000	1e-08	2e-09	0	0.25	500	r22	0	TRUE
100000	20000000	1e-08	2e-09	0	0.25	500	r23	0	TRUE
100000	20000000	1e-08	2e-09	0	0.25	500	r24	0	TRUE
100000	20000000	1e-08	2e-09	0	0.25	500	r25	0	TRUE
100000	20000000	1e-08	2e-09	0	0.25	500	r26	0	TRUE
100000	20000000	1e-08	2e-09	0	0.25	500	r27	0	TRUE
100000	20000000	1e-08	2e-09	0	0.25	500	r28	0	TRUE
100000	20000000	1e-08	2e-09	0	0.25	500	r29	0	TRUE
100000	20000000	1e-08	2e-09	0	0.25	500	r3	0	TRUE
100000	20000000	1e-08	2e-09	0	0.25	500	r30	0	TRUE
100000	20000000	1e-08	2e-09	0	0.25	500	r31	0	TRUE
100000	20000000	1e-08	2e-09	0	0.25	500	r32	0	TRUE
100000	20000000	1e-08	2e-09	0	0.25	500	r33	0	TRUE
100000	20000000	1e-08	2e-09	0	0.25	500	r34	0.01	TRUE
100000	20000000	1e-08	2e-09	0	0.25	500	r35	0	TRUE
100000	20000000	1e-08	2e-09	0	0.25	500	r36	0	TRUE
100000	20000000	1e-08	2e-09	0	0.25	500	r37	0	TRUE
100000	20000000	1e-08	2e-09	0	0.25	500	r38	0	TRUE
100000	20000000	1e-08	2e-09	0	0.25	500	r39	0	TRUE
100000	20000000	1e-08	2e-09	0	0.25	500	r4	0	TRUE
100000	20000000	1e-08	2e-09	0	0.25	500	r40	0	TRUE
100000	20000000	1e-08	2e-09	0	0.25	500	r41	0.01	TRUE
100000	20000000	1e-08	2e-09	0	0.25	500	r42	0	TRUE
100000	20000000	1e-08	2e-09	0	0.25	500	r43	0	TRUE
100000	20000000	1e-08	2e-09	0	0.25	500	r44	0	TRUE
100000	20000000	1e-08	2e-09	0	0.25	500	r45	0	TRUE
100000	20000000	1e-08	2e-09	0	0.25	500	r46	0	TRUE
100000	20000000	1e-08	2e-09	0	0.25	500	r47	0.01	TRUE
100000	20000000	1e-08	2e-09	0	0.25	500	r48	0	TRUE
100000	20000000	1e-08	2e-09	0	0.25	500	r49	0	TRUE
100000	20000000	1e-08	2e-09	0	0.25	500	r5	0	TRUE
100000	20000000	1e-08	2e-09	0	0.25	500	r50	0	TRUE
100000	20000000	1e-08	2e-09	0	0.25	500	r6	0.01	TRUE
100000	20000000	1e-08	2e-09	0	0.25	500	r7	0	TRUE
100000	20000000	1e-08	2e-09	0	0.25	500	r8	0	TRUE
100000	20000000	1e-08	2e-09	0	0.25	500	r9	0	TRUE
100000	20000000	1e-08	2e-09	0	0.5	500	r1	0	TRUE
100000	20000000	1e-08	2e-09	0	0.5	500	r10	0	TRUE
100000	20000000	1e-08	2e-09	0	0.5	500	r2	0.01	TRUE
100000	20000000	1e-08	2e-09	0	0.5	500	r3	0	TRUE
100000	20000000	1e-08	2e-09	0	0.5	500	r4	0	TRUE
100000	20000000	1e-08	2e-09	0	0.5	500	r5	0	TRUE
100000	20000000	1e-08	2e-09	0	0.5	500	r6	0	TRUE
100000	20000000	1e-08	2e-09	0	0.5	500	r7	0	TRUE
100000	20000000	1e-08	2e-09	0	0.5	500	r8	0	TRUE
100000	20000000	1e-08	2e-09	0	0.5	500	r9	0	TRUE
100000	20000000	1e-08	2e-09	0	1	500	r1	0	TRUE
100000	20000000	1e-08	2e-09	0	1	500	r10	0.01	TRUE
100000	20000000	1e-08	2e-09	0	1	500	r11	0	TRUE
100000	20000000	1e-08	2e-09	0	1	500	r12	0	TRUE
100000	20000000	1e-08	2e-09	0	1	500	r13	0	TRUE
100000	20000000	1e-08	2e-09	0	1	500	r14	0	TRUE
100000	20000000	1e-08	2e-09	0	1	500	r15	0	TRUE
100000	20000000	1e-08	2e-09	0	1	500	r16	0	TRUE
100000	20000000	1e-08	2e-09	0	1	500	r17	0	TRUE
100000	20000000	1e-08	2e-09	0	1	500	r18	0	TRUE
100000	20000000	1e-08	2e-09	0	1	500	r19	0	TRUE
100000	20000000	1e-08	2e-09	0	1	500	r2	0	TRUE
100000	20000000	1e-08	2e-09	0	1	500	r20	0	TRUE
100000	20000000	1e-08	2e-09	0	1	500	r21	0	TRUE
100000	20000000	1e-08	2e-09	0	1	500	r22	0	TRUE
100000	20000000	1e-08	2e-09	0	1	500	r23	0.01	TRUE
100000	20000000	1e-08	2e-09	0	1	500	r24	0	TRUE
100000	20000000	1e-08	2e-09	0	1	500	r25	0	TRUE
100000	20000000	1e-08	2e-09	0	1	500	r26	0	TRUE
100000	20000000	1e-08	2e-09	0	1	500	r27	0	TRUE
100000	20000000	1e-08	2e-09	0	1	500	r28	0	TRUE
100000	20000000	1e-08	2e-09	0	1	500	r29	0	TRUE
100000	20000000	1e-08	2e-09	0	1	500	r3	0.01	TRUE
100000	20000000	1e-08	2e-09	0	1	500	r30	0	TRUE
100000	20000000	1e-08	2e-09	0	1	500	r31	0	TRUE
100000	20000000	1e-08	2e-09	0	1	500	r32	0	TRUE
100000	20000000	1e-08	2e-09	0	1	500	r33	0	TRUE
100000	20000000	1e-08	2e-09	0	1	500	r34	0	TRUE
100000	20000000	1e-08	2e-09	0	1	500	r35	0	TRUE
100000	20000000	1e-08	2e-09	0	1	500	r36	0	TRUE
100000	20000000	1e-08	2e-09	0	1	500	r37	0	TRUE
100000	20000000	1e-08	2e-09	0	1	500	r38	0	TRUE
100000	20000000	1e-08	2e-09	0	1	500	r39	0	TRUE
100000	20000000	1e-08	2e-09	0	1	500	r4	0	TRUE
100000	20000000	1e-08	2e-09	0	1	500	r40	0	TRUE
100000	20000000	1e-08	2e-09	0	1	500	r41	0	TRUE
100000	20000000	1e-08	2e-09	0	1	500	r42	0	TRUE
100000	20000000	1e-08	2e-09	0	1	500	r43	0	TRUE
100000	20000000	1e-08	2e-09	0	1	500	r44	0	TRUE
100000	20000000	1e-08	2e-09	0	1	500	r45	0	TRUE
100000	20000000	1e-08	2e-09	0	1	500	r46	0	TRUE
100000	20000000	1e-08	2e-09	0	1	500	r47	0	TRUE
100000	20000000	1e-08	2e-09	0	1	500	r48	0	TRUE
100000	20000000	1e-08	2e-09	0	1	500	r49	0	TRUE
100000	20000000	1e-08	2e-09	0	1	500	r5	0	TRUE
100000	20000000	1e-08	2e-09	0	1	500	r50	0	TRUE
100000	20000000	1e-08	2e-09	0	1	500	r6	0	TRUE
100000	20000000	1e-08	2e-09	0	1	500	r7	0	TRUE
100000	20000000	1e-08	2e-09	0	1	500	r8	0.01	TRUE
100000	20000000	1e-08	2e-09	0	1	500	r9	0	TRUE
100000	20000000	1e-08	2e-09	0	2	500	r1	0.46	TRUE
100000	20000000	1e-08	2e-09	0	2	500	r10	0.55	TRUE
100000	20000000	1e-08	2e-09	0	2	500	r2	0.54	TRUE
100000	20000000	1e-08	2e-09	0	2	500	r3	0.54	TRUE
100000	20000000	1e-08	2e-09	0	2	500	r4	0.53	TRUE
100000	20000000	1e-08	2e-09	0	2	500	r5	0.53	TRUE
100000	20000000	1e-08	2e-09	0	2	500	r6	0.52	TRUE
100000	20000000	1e-08	2e-09	0	2	500	r7	0.46	TRUE
100000	20000000	1e-08	2e-09	0	2	500	r8	0.59	TRUE
100000	20000000	1e-08	2e-09	0	2	500	r9	0.56	TRUE
100000	20000000	1e-08	2e-09	0	4	500	r1	0	FALSE
100000	20000000	1e-08	2e-09	0	4	500	r10	0	FALSE
100000	20000000	1e-08	2e-09	0	4	500	r11	0	FALSE
100000	20000000	1e-08	2e-09	0	4	500	r12	0	FALSE
100000	20000000	1e-08	2e-09	0	4	500	r13	0	FALSE
100000	20000000	1e-08	2e-09	0	4	500	r14	0	FALSE
100000	20000000	1e-08	2e-09	0	4	500	r15	0	FALSE
100000	20000000	1e-08	2e-09	0	4	500	r16	0	FALSE
100000	20000000	1e-08	2e-09	0	4	500	r17	0	FALSE
100000	20000000	1e-08	2e-09	0	4	500	r18	0	FALSE
100000	20000000	1e-08	2e-09	0	4	500	r19	0	FALSE
100000	20000000	1e-08	2e-09	0	4	500	r2	0	FALSE
100000	20000000	1e-08	2e-09	0	4	500	r20	0	FALSE
100000	20000000	1e-08	2e-09	0	4	500	r21	0	FALSE
100000	20000000	1e-08	2e-09	0	4	500	r22	0	FALSE
100000	20000000	1e-08	2e-09	0	4	500	r23	0	FALSE
100000	20000000	1e-08	2e-09	0	4	500	r24	0	FALSE
100000	20000000	1e-08	2e-09	0	4	500	r25	0	FALSE
100000	20000000	1e-08	2e-09	0	4	500	r26	0	FALSE
100000	20000000	1e-08	2e-09	0	4	500	r27	0	FALSE
100000	20000000	1e-08	2e-09	0	4	500	r28	0	FALSE
100000	20000000	1e-08	2e-09	0	4	500	r29	0	FALSE
100000	20000000	1e-08	2e-09	0	4	500	r3	0	FALSE
100000	20000000	1e-08	2e-09	0	4	500	r30	0	FALSE
100000	20000000	1e-08	2e-09	0	4	500	r31	0	FALSE
100000	20000000	1e-08	2e-09	0	4	500	r32	0	FALSE
100000	20000000	1e-08	2e-09	0	4	500	r33	0	FALSE
100000	20000000	1e-08	2e-09	0	4	500	r34	0	FALSE
100000	20000000	1e-08	2e-09	0	4	500	r35	0	FALSE
100000	20000000	1e-08	2e-09	0	4	500	r36	0	FALSE
100000	20000000	1e-08	2e-09	0	4	500	r37	0	FALSE
100000	20000000	1e-08	2e-09	0	4	500	r38	0	FALSE
100000	20000000	1e-08	2e-09	0	4	500	r39	0	FALSE
100000	20000000	1e-08	2e-09	0	4	500	r4	0	FALSE
100000	20000000	1e-08	2e-09	0	4	500	r40	0	FALSE
100000	20000000	1e-08	2e-09	0	4	500	r41	0	FALSE
100000	20000000	1e-08	2e-09	0	4	500	r42	0	FALSE
100000	20000000	1e-08	2e-09	0	4	500	r43	0	FALSE
100000	20000000	1e-08	2e-09	0	4	500	r44	0	FALSE
100000	20000000	1e-08	2e-09	0	4	500	r45	0	FALSE
100000	20000000	1e-08	2e-09	0	4	500	r46	0	FALSE
100000	20000000	1e-08	2e-09	0	4	500	r47	0	FALSE
100000	20000000	1e-08	2e-09	0	4	500	r48	0	FALSE
100000	20000000	1e-08	2e-09	0	4	500	r49	0	FALSE
100000	20000000	1e-08	2e-09	0	4	500	r5	0	FALSE
100000	20000000	1e-08	2e-09	0	4	500	r50	0	FALSE
100000	20000000	1e-08	2e-09	0	4	500	r6	0	FALSE
100000	20000000	1e-08	2e-09	0	4	500	r7	0	FALSE
100000	20000000	1e-08	2e-09	0	4	500	r8	0	FALSE
100000	20000000	1e-08	2e-09	0	4	500	r9	0	FALSE
100000	20000000	1e-08	2e-09	1e-06	0.25	500	r1	0	FALSE
100000	20000000	1e-08	2e-09	1e-06	0.25	500	r10	0	FALSE
100000	20000000	1e-08	2e-09	1e-06	0.25	500	r2	0	FALSE
100000	20000000	1e-08	2e-09	1e-06	0.25	500	r3	0	FALSE
100000	20000000	1e-08	2e-09	1e-06	0.25	500	r4	0	FALSE
100000	20000000	1e-08	2e-09	1e-06	0.25	500	r5	0	FALSE
100000	20000000	1e-08	2e-09	1e-06	0.25	500	r6	0	FALSE
100000	20000000	1e-08	2e-09	1e-06	0.25	500	r7	0	FALSE
100000	20000000	1e-08	2e-09	1e-06	0.25	500	r8	0	FALSE
100000	20000000	1e-08	2e-09	1e-06	0.25	500	r9	0	FALSE
100000	20000000	1e-08	2e-09	1e-06	0.5	500	r1	0	FALSE
100000	20000000	1e-08	2e-09	1e-06	0.5	500	r10	0	FALSE
100000	20000000	1e-08	2e-09	1e-06	0.5	500	r2	0	FALSE
100000	20000000	1e-08	2e-09	1e-06	0.5	500	r3	0	FALSE
100000	20000000	1e-08	2e-09	1e-06	0.5	500	r4	0	FALSE
100000	20000000	1e-08	2e-09	1e-06	0.5	500	r5	0	FALSE
100000	20000000	1e-08	2e-09	1e-06	0.5	500	r6	0	FALSE
100000	20000000	1e-08	2e-09	1e-06	0.5	500	r7	0	FALSE
100000	20000000	1e-08	2e-09	1e-06	0.5	500	r8	0	FALSE
100000	20000000	1e-08	2e-09	1e-06	0.5	500	r9	0	FALSE
100000	20000000	1e-08	2e-09	1e-06	1	500	r1	0	FALSE
100000	20000000	1e-08	2e-09	1e-06	1	500	r10	0	FALSE
100000	20000000	1e-08	2e-09	1e-06	1	500	r2	0	FALSE
100000	20000000	1e-08	2e-09	1e-06	1	500	r3	0	FALSE
100000	20000000	1e-08	2e-09	1e-06	1	500	r4	0	FALSE
100000	20000000	1e-08	2e-09	1e-06	1	500	r5	0	FALSE
100000	20000000	1e-08	2e-09	1e-06	1	500	r6	0	FALSE
100000	20000000	1e-08	2e-09	1e-06	1	500	r7	0	FALSE
100000	20000000	1e-08	2e-09	1e-06	1	500	r8	0	FALSE
100000	20000000	1e-08	2e-09	1e-06	1	500	r9	0	FALSE
100000	20000000	1e-08	2e-09	1e-06	2	500	r1	0	FALSE
100000	20000000	1e-08	2e-09	1e-06	2	500	r10	0	FALSE
100000	20000000	1e-08	2e-09	1e-06	2	500	r2	0	FALSE
100000	20000000	1e-08	2e-09	1e-06	2	500	r3	0	FALSE
100000	20000000	1e-08	2e-09	1e-06	2	500	r4	0	FALSE
100000	20000000	1e-08	2e-09	1e-06	2	500	r5	0	FALSE
100000	20000000	1e-08	2e-09	1e-06	2	500	r6	0	FALSE
100000	20000000	1e-08	2e-09	1e-06	2	500	r7	0	FALSE
100000	20000000	1e-08	2e-09	1e-06	2	500	r8	0	FALSE
100000	20000000	1e-08	2e-09	1e-06	2	500	r9	0	FALSE
100000	20000000	1e-08	2e-09	1e-06	4	500	r1	0	FALSE
100000	20000000	1e-08	2e-09	1e-06	4	500	r10	0	FALSE
100000	20000000	1e-08	2e-09	1e-06	4	500	r2	0	FALSE
100000	20000000	1e-08	2e-09	1e-06	4	500	r3	0	FALSE
100000	20000000	1e-08	2e-09	1e-06	4	500	r4	0	FALSE
100000	20000000	1e-08	2e-09	1e-06	4	500	r5	0	FALSE
100000	20000000	1e-08	2e-09	1e-06	4	500	r6	0	FALSE
100000	20000000	1e-08	2e-09	1e-06	4	500	r7	0	FALSE
100000	20000000	1e-08	2e-09	1e-06	4	500	r8	0	FALSE
100000	20000000	1e-08	2e-09	1e-06	4	500	r9	0	FALSE
100000	20000000	1e-08	2e-09	1e-07	0.25	500	r1	2.86	TRUE
100000	20000000	1e-08	2e-09	1e-07	0.25	500	r10	2.8	TRUE
100000	20000000	1e-08	2e-09	1e-07	0.25	500	r11	2.71	TRUE
100000	20000000	1e-08	2e-09	1e-07	0.25	500	r12	3.05	TRUE
100000	20000000	1e-08	2e-09	1e-07	0.25	500	r13	3.07	TRUE
100000	20000000	1e-08	2e-09	1e-07	0.25	500	r14	2.69	TRUE
100000	20000000	1e-08	2e-09	1e-07	0.25	500	r15	2.92	TRUE
100000	20000000	1e-08	2e-09	1e-07	0.25	500	r16	2.76	TRUE
100000	20000000	1e-08	2e-09	1e-07	0.25	500	r17	2.89	TRUE
100000	20000000	1e-08	2e-09	1e-07	0.25	500	r18	2.85	TRUE
100000	20000000	1e-08	2e-09	1e-07	0.25	500	r19	2.96	TRUE
100000	20000000	1e-08	2e-09	1e-07	0.25	500	r2	2.7	TRUE
100000	20000000	1e-08	2e-09	1e-07	0.25	500	r20	2.77	TRUE
100000	20000000	1e-08	2e-09	1e-07	0.25	500	r21	2.49	TRUE
100000	20000000	1e-08	2e-09	1e-07	0.25	500	r22	3.12	TRUE
100000	20000000	1e-08	2e-09	1e-07	0.25	500	r23	2.9	TRUE
100000	20000000	1e-08	2e-09	1e-07	0.25	500	r24	2.65	TRUE
100000	20000000	1e-08	2e-09	1e-07	0.25	500	r25	2.95	TRUE
100000	20000000	1e-08	2e-09	1e-07	0.25	500	r26	2.89	TRUE
100000	20000000	1e-08	2e-09	1e-07	0.25	500	r27	2.96	TRUE
100000	20000000	1e-08	2e-09	1e-07	0.25	500	r28	2.82	TRUE
100000	20000000	1e-08	2e-09	1e-07	0.25	500	r29	2.79	TRUE
100000	20000000	1e-08	2e-09	1e-07	0.25	500	r3	2.67	TRUE
100000	20000000	1e-08	2e-09	1e-07	0.25	500	r30	2.74	TRUE
100000	20000000	1e-08	2e-09	1e-07	0.25	500	r31	2.83	TRUE
100000	20000000	1e-08	2e-09	1e-07	0.25	500	r32	3.03	TRUE
100000	20000000	1e-08	2e-09	1e-07	0.25	500	r33	3.06	TRUE
100000	20000000	1e-08	2e-09	1e-07	0.25	500	r34	3	TRUE
100000	20000000	1e-08	2e-09	1e-07	0.25	500	r35	3	TRUE
100000	20000000	1e-08	2e-09	1e-07	0.25	500	r36	2.96	TRUE
100000	20000000	1e-08	2e-09	1e-07	0.25	500	r37	2.96	TRUE
100000	20000000	1e-08	2e-09	1e-07	0.25	500	r38	2.81	TRUE
100000	20000000	1e-08	2e-09	1e-07	0.25	500	r39	2.93	TRUE
100000	20000000	1e-08	2e-09	1e-07	0.25	500	r4	2.94	TRUE
100000	20000000	1e-08	2e-09	1e-07	0.25	500	r40	2.73	TRUE
100000	20000000	1e-08	2e-09	1e-07	0.25	500	r41	2.97	TRUE
100000	20000000	1e-08	2e-09	1e-07	0.25	500	r42	2.97	TRUE
100000	20000000	1e-08	2e-09	1e-07	0.25	500	r43	2.72	TRUE
100000	20000000	1e-08	2e-09	1e-07	0.25	500	r44	2.99	TRUE
100000	20000000	1e-08	2e-09	1e-07	0.25	500	r45	2.88	TRUE
100000	20000000	1e-08	2e-09	1e-07	0.25	500	r46	2.69	TRUE
100000	20000000	1e-08	2e-09	1e-07	0.25	500	r47	2.86	TRUE
100000	20000000	1e-08	2e-09	1e-07	0.25	500	r48	2.76	TRUE
100000	20000000	1e-08	2e-09	1e-07	0.25	500	r49	2.94	TRUE
100000	20000000	1e-08	2e-09	1e-07	0.25	500	r5	2.99	TRUE
100000	20000000	1e-08	2e-09	1e-07	0.25	500	r50	2.83	TRUE
100000	20000000	1e-08	2e-09	1e-07	0.25	500	r6	2.83	TRUE
100000	20000000	1e-08	2e-09	1e-07	0.25	500	r7	2.95	TRUE
100000	20000000	1e-08	2e-09	1e-07	0.25	500	r8	2.64	TRUE
100000	20000000	1e-08	2e-09	1e-07	0.25	500	r9	2.94	TRUE
100000	20000000	1e-08	2e-09	1e-07	0.5	500	r1	2.73	TRUE
100000	20000000	1e-08	2e-09	1e-07	0.5	500	r10	2.53	TRUE
100000	20000000	1e-08	2e-09	1e-07	0.5	500	r2	2.61	TRUE
100000	20000000	1e-08	2e-09	1e-07	0.5	500	r3	2.75	TRUE
100000	20000000	1e-08	2e-09	1e-07	0.5	500	r4	2.45	TRUE
100000	20000000	1e-08	2e-09	1e-07	0.5	500	r5	2.84	TRUE
100000	20000000	1e-08	2e-09	1e-07	0.5	500	r6	2.65	TRUE
100000	20000000	1e-08	2e-09	1e-07	0.5	500	r7	2.62	TRUE
100000	20000000	1e-08	2e-09	1e-07	0.5	500	r8	2.26	TRUE
100000	20000000	1e-08	2e-09	1e-07	0.5	500	r9	2.56	TRUE
100000	20000000	1e-08	2e-09	1e-07	1	500	r1	2.23	TRUE
100000	20000000	1e-08	2e-09	1e-07	1	500	r10	1.87	TRUE
100000	20000000	1e-08	2e-09	1e-07	1	500	r11	2.06	TRUE
100000	20000000	1e-08	2e-09	1e-07	1	500	r12	2.09	TRUE
100000	20000000	1e-08	2e-09	1e-07	1	500	r13	2.05	TRUE
100000	20000000	1e-08	2e-09	1e-07	1	500	r14	2.14	TRUE
100000	20000000	1e-08	2e-09	1e-07	1	500	r15	1.93	TRUE
100000	20000000	1e-08	2e-09	1e-07	1	500	r16	2.19	TRUE
100000	20000000	1e-08	2e-09	1e-07	1	500	r17	2.39	TRUE
100000	20000000	1e-08	2e-09	1e-07	1	500	r18	2.19	TRUE
100000	20000000	1e-08	2e-09	1e-07	1	500	r19	2.14	TRUE
100000	20000000	1e-08	2e-09	1e-07	1	500	r2	2.07	TRUE
100000	20000000	1e-08	2e-09	1e-07	1	500	r20	2.02	TRUE
100000	20000000	1e-08	2e-09	1e-07	1	500	r21	2.1	TRUE
100000	20000000	1e-08	2e-09	1e-07	1	500	r22	1.85	TRUE
100000	20000000	1e-08	2e-09	1e-07	1	500	r23	2.26	TRUE
100000	20000000	1e-08	2e-09	1e-07	1	500	r24	1.97	TRUE
100000	20000000	1e-08	2e-09	1e-07	1	500	r25	2.08	TRUE
100000	20000000	1e-08	2e-09	1e-07	1	500	r26	1.99	TRUE
100000	20000000	1e-08	2e-09	1e-07	1	500	r27	2.01	TRUE
100000	20000000	1e-08	2e-09	1e-07	1	500	r28	2.04	TRUE
100000	20000000	1e-08	2e-09	1e-07	1	500	r29	2.29	TRUE
100000	20000000	1e-08	2e-09	1e-07	1	500	r3	2.01	TRUE
100000	20000000	1e-08	2e-09	1e-07	1	500	r30	2.14	TRUE
100000	20000000	1e-08	2e-09	1e-07	1	500	r31	2.21	TRUE
100000	20000000	1e-08	2e-09	1e-07	1	500	r32	2.24	TRUE
100000	20000000	1e-08	2e-09	1e-07	1	500	r33	2	TRUE
100000	20000000	1e-08	2e-09	1e-07	1	500	r34	2.21	TRUE
100000	20000000	1e-08	2e-09	1e-07	1	500	r35	2.11	TRUE
100000	20000000	1e-08	2e-09	1e-07	1	500	r36	2.14	TRUE
100000	20000000	1e-08	2e-09	1e-07	1	500	r37	2.1	TRUE
100000	20000000	1e-08	2e-09	1e-07	1	500	r38	2.17	TRUE
100000	20000000	1e-08	2e-09	1e-07	1	500	r39	2.27	TRUE
100000	20000000	1e-08	2e-09	1e-07	1	500	r4	2.14	TRUE
100000	20000000	1e-08	2e-09	1e-07	1	500	r40	2.13	TRUE
100000	20000000	1e-08	2e-09	1e-07	1	500	r41	2.18	TRUE
100000	20000000	1e-08	2e-09	1e-07	1	500	r42	2	TRUE
100000	20000000	1e-08	2e-09	1e-07	1	500	r43	2.08	TRUE
100000	20000000	1e-08	2e-09	1e-07	1	500	r44	2.09	TRUE
100000	20000000	1e-08	2e-09	1e-07	1	500	r45	1.83	TRUE
100000	20000000	1e-08	2e-09	1e-07	1	500	r46	1.95	TRUE
100000	20000000	1e-08	2e-09	1e-07	1	500	r47	2.25	TRUE
100000	20000000	1e-08	2e-09	1e-07	1	500	r48	2.04	TRUE
100000	20000000	1e-08	2e-09	1e-07	1	500	r49	2.02	TRUE
100000	20000000	1e-08	2e-09	1e-07	1	500	r5	1.91	TRUE
100000	20000000	1e-08	2e-09	1e-07	1	500	r50	2.18	TRUE
100000	20000000	1e-08	2e-09	1e-07	1	500	r6	1.96	TRUE
100000	20000000	1e-08	2e-09	1e-07	1	500	r7	2.17	TRUE
100000	20000000	1e-08	2e-09	1e-07	1	500	r8	2.33	TRUE
100000	20000000	1e-08	2e-09	1e-07	1	500	r9	2.16	TRUE
100000	20000000	1e-08	2e-09	1e-07	2	500	r1	0.21	TRUE
100000	20000000	1e-08	2e-09	1e-07	2	500	r10	0.17	TRUE
100000	20000000	1e-08	2e-09	1e-07	2	500	r2	0.33	TRUE
100000	20000000	1e-08	2e-09	1e-07	2	500	r3	0.26	TRUE
100000	20000000	1e-08	2e-09	1e-07	2	500	r4	0.21	TRUE
100000	20000000	1e-08	2e-09	1e-07	2	500	r5	0.45	TRUE
100000	20000000	1e-08	2e-09	1e-07	2	500	r6	0.25	TRUE
100000	20000000	1e-08	2e-09	1e-07	2	500	r7	0.21	TRUE
100000	20000000	1e-08	2e-09	1e-07	2	500	r8	0.31	TRUE
100000	20000000	1e-08	2e-09	1e-07	2	500	r9	0.42	TRUE
100000	20000000	1e-08	2e-09	1e-07	4	500	r1	0	FALSE
100000	20000000	1e-08	2e-09	1e-07	4	500	r10	0	FALSE
100000	20000000	1e-08	2e-09	1e-07	4	500	r11	0	FALSE
100000	20000000	1e-08	2e-09	1e-07	4	500	r12	0	FALSE
100000	20000000	1e-08	2e-09	1e-07	4	500	r13	0	FALSE
100000	20000000	1e-08	2e-09	1e-07	4	500	r14	0	FALSE
100000	20000000	1e-08	2e-09	1e-07	4	500	r15	0	FALSE
100000	20000000	1e-08	2e-09	1e-07	4	500	r16	0	FALSE
100000	20000000	1e-08	2e-09	1e-07	4	500	r17	0	FALSE
100000	20000000	1e-08	2e-09	1e-07	4	500	r18	0	FALSE
100000	20000000	1e-08	2e-09	1e-07	4	500	r19	0	FALSE
100000	20000000	1e-08	2e-09	1e-07	4	500	r2	0	FALSE
100000	20000000	1e-08	2e-09	1e-07	4	500	r20	0	FALSE
100000	20000000	1e-08	2e-09	1e-07	4	500	r21	0	FALSE
100000	20000000	1e-08	2e-09	1e-07	4	500	r22	0	FALSE
100000	20000000	1e-08	2e-09	1e-07	4	500	r23	0	FALSE
100000	20000000	1e-08	2e-09	1e-07	4	500	r24	0	FALSE
100000	20000000	1e-08	2e-09	1e-07	4	500	r25	0	FALSE
100000	20000000	1e-08	2e-09	1e-07	4	500	r26	0	FALSE
100000	20000000	1e-08	2e-09	1e-07	4	500	r27	0	FALSE
100000	20000000	1e-08	2e-09	1e-07	4	500	r28	0	FALSE
100000	20000000	1e-08	2e-09	1e-07	4	500	r29	0	FALSE
100000	20000000	1e-08	2e-09	1e-07	4	500	r3	0	FALSE
100000	20000000	1e-08	2e-09	1e-07	4	500	r30	0	FALSE
100000	20000000	1e-08	2e-09	1e-07	4	500	r31	0	FALSE
100000	20000000	1e-08	2e-09	1e-07	4	500	r32	0	FALSE
100000	20000000	1e-08	2e-09	1e-07	4	500	r33	0	FALSE
100000	20000000	1e-08	2e-09	1e-07	4	500	r34	0	FALSE
100000	20000000	1e-08	2e-09	1e-07	4	500	r35	0	FALSE
100000	20000000	1e-08	2e-09	1e-07	4	500	r36	0	FALSE
100000	20000000	1e-08	2e-09	1e-07	4	500	r37	0	FALSE
100000	20000000	1e-08	2e-09	1e-07	4	500	r38	0	FALSE
100000	20000000	1e-08	2e-09	1e-07	4	500	r39	0	FALSE
100000	20000000	1e-08	2e-09	1e-07	4	500	r4	0	FALSE
100000	20000000	1e-08	2e-09	1e-07	4	500	r40	0	FALSE
100000	20000000	1e-08	2e-09	1e-07	4	500	r41	0	FALSE
100000	20000000	1e-08	2e-09	1e-07	4	500	r42	0	FALSE
100000	20000000	1e-08	2e-09	1e-07	4	500	r43	0	FALSE
100000	20000000	1e-08	2e-09	1e-07	4	500	r44	0	FALSE
100000	20000000	1e-08	2e-09	1e-07	4	500	r45	0	FALSE
100000	20000000	1e-08	2e-09	1e-07	4	500	r46	0	FALSE
100000	20000000	1e-08	2e-09	1e-07	4	500	r47	0	FALSE
100000	20000000	1e-08	2e-09	1e-07	4	500	r48	0	FALSE
100000	20000000	1e-08	2e-09	1e-07	4	500	r49	0	FALSE
100000	20000000	1e-08	2e-09	1e-07	4	500	r5	0	FALSE
100000	20000000	1e-08	2e-09	1e-07	4	500	r50	0	FALSE
100000	20000000	1e-08	2e-09	1e-07	4	500	r6	0	FALSE
100000	20000000	1e-08	2e-09	1e-07	4	500	r7	0	FALSE
100000	20000000	1e-08	2e-09	1e-07	4	500	r8	0	FALSE
100000	20000000	1e-08	2e-09	1e-07	4	500	r9	0	FALSE
100000	20000000	1e-08	2e-09	1e-08	0.25	500	r1	0.36	TRUE
100000	20000000	1e-08	2e-09	1e-08	0.25	500	r10	0.25	TRUE
100000	20000000	1e-08	2e-09	1e-08	0.25	500	r11	0.28	TRUE
100000	20000000	1e-08	2e-09	1e-08	0.25	500	r12	0.23	TRUE
100000	20000000	1e-08	2e-09	1e-08	0.25	500	r13	0.34	TRUE
100000	20000000	1e-08	2e-09	1e-08	0.25	500	r14	0.33	TRUE
100000	20000000	1e-08	2e-09	1e-08	0.25	500	r15	0.33	TRUE
100000	20000000	1e-08	2e-09	1e-08	0.25	500	r16	0.29	TRUE
100000	20000000	1e-08	2e-09	1e-08	0.25	500	r17	0.38	TRUE
100000	20000000	1e-08	2e-09	1e-08	0.25	500	r18	0.34	TRUE
100000	20000000	1e-08	2e-09	1e-08	0.25	500	r19	0.34	TRUE
100000	20000000	1e-08	2e-09	1e-08	0.25	500	r2	0.34	TRUE
100000	20000000	1e-08	2e-09	1e-08	0.25	500	r20	0.29	TRUE
100000	20000000	1e-08	2e-09	1e-08	0.25	500	r21	0.32	TRUE
100000	20000000	1e-08	2e-09	1e-08	0.25	500	r22	0.33	TRUE
100000	20000000	1e-08	2e-09	1e-08	0.25	500	r23	0.3	TRUE
100000	20000000	1e-08	2e-09	1e-08	0.25	500	r24	0.39	TRUE
100000	20000000	1e-08	2e-09	1e-08	0.25	500	r25	0.38	TRUE
100000	20000000	1e-08	2e-09	1e-08	0.25	500	r26	0.37	TRUE
100000	20000000	1e-08	2e-09	1e-08	0.25	500	r27	0.37	TRUE
100000	20000000	1e-08	2e-09	1e-08	0.25	500	r28	0.35	TRUE
100000	20000000	1e-08	2e-09	1e-08	0.25	500	r29	0.37	TRUE
100000	20000000	1e-08	2e-09	1e-08	0.25	500	r3	0.45	TRUE
100000	20000000	1e-08	2e-09	1e-08	0.25	500	r30	0.5	TRUE
100000	20000000	1e-08	2e-09	1e-08	0.25	500	r31	0.36	TRUE
100000	20000000	1e-08	2e-09	1e-08	0.25	500	r32	0.32	TRUE
100000	20000000	1e-08	2e-09	1e-08	0.25	500	r33	0.35	TRUE
100000	20000000	1e-08	2e-09	1e-08	0.25	500	r34	0.36	TRUE
100000	20000000	1e-08	2e-09	1e-08	0.25	500	r35	0.33	TRUE
100000	20000000	1e-08	2e-09	1e-08	0.25	500	r36	0.44	TRUE
100000	20000000	1e-08	2e-09	1e-08	0.25	500	r37	0.35	TRUE
100000	20000000	1e-08	2e-09	1e-08	0.25	500	r38	0.37	TRUE
100000	20000000	1e-08	2e-09	1e-08	0.25	500	r39	0.4	TRUE
100000	20000000	1e-08	2e-09	1e-08	0.25	500	r4	0.38	TRUE
100000	20000000	1e-08	2e-09	1e-08	0.25	500	r40	0.35	TRUE
100000	20000000	1e-08	2e-09	1e-08	0.25	500	r41	0.29	TRUE
100000	20000000	1e-08	2e-09	1e-08	0.25	500	r42	0.27	TRUE
100000	20000000	1e-08	2e-09	1e-08	0.25	500	r43	0.38	TRUE
100000	20000000	1e-08	2e-09	1e-08	0.25	500	r44	0.3	TRUE
100000	20000000	1e-08	2e-09	1e-08	0.25	500	r45	0.38	TRUE
100000	20000000	1e-08	2e-09	1e-08	0.25	500	r46	0.38	TRUE
100000	20000000	1e-08	2e-09	1e-08	0.25	500	r47	0.3	TRUE
100000	20000000	1e-08	2e-09	1e-08	0.25	500	r48	0.32	TRUE
100000	20000000	1e-08	2e-09	1e-08	0.25	500	r49	0.38	TRUE
100000	20000000	1e-08	2e-09	1e-08	0.25	500	r5	0.37	TRUE
100000	20000000	1e-08	2e-09	1e-08	0.25	500	r50	0.36	TRUE
100000	20000000	1e-08	2e-09	1e-08	0.25	500	r6	0.35	TRUE
100000	20000000	1e-08	2e-09	1e-08	0.25	500	r7	0.31	TRUE
100000	20000000	1e-08	2e-09	1e-08	0.25	500	r8	0.44	TRUE
100000	20000000	1e-08	2e-09	1e-08	0.25	500	r9	0.38	TRUE
100000	20000000	1e-08	2e-09	1e-08	0.5	500	r1	0.31	TRUE
100000	20000000	1e-08	2e-09	1e-08	0.5	500	r10	0.33	TRUE
100000	20000000	1e-08	2e-09	1e-08	0.5	500	r2	0.28	TRUE
100000	20000000	1e-08	2e-09	1e-08	0.5	500	r3	0.27	TRUE
100000	20000000	1e-08	2e-09	1e-08	0.5	500	r4	0.32	TRUE
100000	20000000	1e-08	2e-09	1e-08	0.5	500	r5	0.35	TRUE
100000	20000000	1e-08	2e-09	1e-08	0.5	500	r6	0.33	TRUE
100000	20000000	1e-08	2e-09	1e-08	0.5	500	r7	0.32	TRUE
100000	20000000	1e-08	2e-09	1e-08	0.5	500	r8	0.36	TRUE
100000	20000000	1e-08	2e-09	1e-08	0.5	500	r9	0.37	TRUE
100000	20000000	1e-08	2e-09	1e-08	1	500	r1	0.26	TRUE
100000	20000000	1e-08	2e-09	1e-08	1	500	r10	0.29	TRUE
100000	20000000	1e-08	2e-09	1e-08	1	500	r11	0.2	TRUE
100000	20000000	1e-08	2e-09	1e-08	1	500	r12	0.3	TRUE
100000	20000000	1e-08	2e-09	1e-08	1	500	r13	0.17	TRUE
100000	20000000	1e-08	2e-09	1e-08	1	500	r14	0.19	TRUE
100000	20000000	1e-08	2e-09	1e-08	1	500	r15	0.25	TRUE
100000	20000000	1e-08	2e-09	1e-08	1	500	r16	0.26	TRUE
100000	20000000	1e-08	2e-09	1e-08	1	500	r17	0.24	TRUE
100000	20000000	1e-08	2e-09	1e-08	1	500	r18	0.27	TRUE
100000	20000000	1e-08	2e-09	1e-08	1	500	r19	0.22	TRUE
100000	20000000	1e-08	2e-09	1e-08	1	500	r2	0.32	TRUE
100000	20000000	1e-08	2e-09	1e-08	1	500	r20	0.24	TRUE
100000	20000000	1e-08	2e-09	1e-08	1	500	r21	0.26	TRUE
100000	20000000	1e-08	2e-09	1e-08	1	500	r22	0.21	TRUE
100000	20000000	1e-08	2e-09	1e-08	1	500	r23	0.25	TRUE
100000	20000000	1e-08	2e-09	1e-08	1	500	r24	0.24	TRUE
100000	20000000	1e-08	2e-09	1e-08	1	500	r25	0.22	TRUE
100000	20000000	1e-08	2e-09	1e-08	1	500	r26	0.31	TRUE
100000	20000000	1e-08	2e-09	1e-08	1	500	r27	0.24	TRUE
100000	20000000	1e-08	2e-09	1e-08	1	500	r28	0.32	TRUE
100000	20000000	1e-08	2e-09	1e-08	1	500	r29	0.21	TRUE
100000	20000000	1e-08	2e-09	1e-08	1	500	r3	0.22	TRUE
100000	20000000	1e-08	2e-09	1e-08	1	500	r30	0.26	TRUE
100000	20000000	1e-08	2e-09	1e-08	1	500	r31	0.21	TRUE
100000	20000000	1e-08	2e-09	1e-08	1	500	r32	0.24	TRUE
100000	20000000	1e-08	2e-09	1e-08	1	500	r33	0.26	TRUE
100000	20000000	1e-08	2e-09	1e-08	1	500	r34	0.22	TRUE
100000	20000000	1e-08	2e-09	1e-08	1	500	r35	0.27	TRUE
100000	20000000	1e-08	2e-09	1e-08	1	500	r36	0.24	TRUE
100000	20000000	1e-08	2e-09	1e-08	1	500	r37	0.2	TRUE
100000	20000000	1e-08	2e-09	1e-08	1	500	r38	0.15	TRUE
100000	20000000	1e-08	2e-09	1e-08	1	500	r39	0.19	TRUE
100000	20000000	1e-08	2e-09	1e-08	1	500	r4	0.23	TRUE
100000	20000000	1e-08	2e-09	1e-08	1	500	r40	0.31	TRUE
100000	20000000	1e-08	2e-09	1e-08	1	500	r41	0.2	TRUE
100000	20000000	1e-08	2e-09	1e-08	1	500	r42	0.25	TRUE
100000	20000000	1e-08	2e-09	1e-08	1	500	r43	0.25	TRUE
100000	20000000	1e-08	2e-09	1e-08	1	500	r44	0.26	TRUE
100000	20000000	1e-08	2e-09	1e-08	1	500	r45	0.23	TRUE
100000	20000000	1e-08	2e-09	1e-08	1	500	r46	0.17	TRUE
100000	20000000	1e-08	2e-09	1e-08	1	500	r47	0.21	TRUE
100000	20000000	1e-08	2e-09	1e-08	1	500	r48	0.32	TRUE
100000	20000000	1e-08	2e-09	1e-08	1	500	r49	0.2	TRUE
100000	20000000	1e-08	2e-09	1e-08	1	500	r5	0.3	TRUE
100000	20000000	1e-08	2e-09	1e-08	1	500	r50	0.27	TRUE
100000	20000000	1e-08	2e-09	1e-08	1	500	r6	0.23	TRUE
100000	20000000	1e-08	2e-09	1e-08	1	500	r7	0.2	TRUE
100000	20000000	1e-08	2e-09	1e-08	1	500	r8	0.32	TRUE
100000	20000000	1e-08	2e-09	1e-08	1	500	r9	0.26	TRUE
100000	20000000	1e-08	2e-09	1e-08	2	500	r1	0.52	TRUE
100000	20000000	1e-08	2e-09	1e-08	2	500	r10	0.47	TRUE
100000	20000000	1e-08	2e-09	1e-08	2	500	r2	0.47	TRUE
100000	20000000	1e-08	2e-09	1e-08	2	500	r3	0.55	TRUE
100000	20000000	1e-08	2e-09	1e-08	2	500	r4	0.32	TRUE
100000	20000000	1e-08	2e-09	1e-08	2	500	r5	0.4	TRUE
100000	20000000	1e-08	2e-09	1e-08	2	500	r6	0.46	TRUE
100000	20000000	1e-08	2e-09	1e-08	2	500	r7	0.52	TRUE
100000	20000000	1e-08	2e-09	1e-08	2	500	r8	0.57	TRUE
100000	20000000	1e-08	2e-09	1e-08	2	500	r9	0.41	TRUE
100000	20000000	1e-08	2e-09	1e-08	4	500	r1	0	FALSE
100000	20000000	1e-08	2e-09	1e-08	4	500	r10	0	FALSE
100000	20000000	1e-08	2e-09	1e-08	4	500	r11	0	FALSE
100000	20000000	1e-08	2e-09	1e-08	4	500	r12	0	FALSE
100000	20000000	1e-08	2e-09	1e-08	4	500	r13	0	FALSE
100000	20000000	1e-08	2e-09	1e-08	4	500	r14	0	FALSE
100000	20000000	1e-08	2e-09	1e-08	4	500	r15	0	FALSE
100000	20000000	1e-08	2e-09	1e-08	4	500	r16	0	FALSE
100000	20000000	1e-08	2e-09	1e-08	4	500	r17	0	FALSE
100000	20000000	1e-08	2e-09	1e-08	4	500	r18	0	FALSE
100000	20000000	1e-08	2e-09	1e-08	4	500	r19	0	FALSE
100000	20000000	1e-08	2e-09	1e-08	4	500	r2	0	FALSE
100000	20000000	1e-08	2e-09	1e-08	4	500	r20	0	FALSE
100000	20000000	1e-08	2e-09	1e-08	4	500	r21	0	FALSE
100000	20000000	1e-08	2e-09	1e-08	4	500	r22	0	FALSE
100000	20000000	1e-08	2e-09	1e-08	4	500	r23	0	FALSE
100000	20000000	1e-08	2e-09	1e-08	4	500	r24	0	FALSE
100000	20000000	1e-08	2e-09	1e-08	4	500	r25	0	FALSE
100000	20000000	1e-08	2e-09	1e-08	4	500	r26	0	FALSE
100000	20000000	1e-08	2e-09	1e-08	4	500	r27	0	FALSE
100000	20000000	1e-08	2e-09	1e-08	4	500	r28	0	FALSE
100000	20000000	1e-08	2e-09	1e-08	4	500	r29	0	FALSE
100000	20000000	1e-08	2e-09	1e-08	4	500	r3	0	FALSE
100000	20000000	1e-08	2e-09	1e-08	4	500	r30	0	FALSE
100000	20000000	1e-08	2e-09	1e-08	4	500	r31	0	FALSE
100000	20000000	1e-08	2e-09	1e-08	4	500	r32	0	FALSE
100000	20000000	1e-08	2e-09	1e-08	4	500	r33	0	FALSE
100000	20000000	1e-08	2e-09	1e-08	4	500	r34	0	FALSE
100000	20000000	1e-08	2e-09	1e-08	4	500	r35	0	FALSE
100000	20000000	1e-08	2e-09	1e-08	4	500	r36	0	FALSE
100000	20000000	1e-08	2e-09	1e-08	4	500	r37	0	FALSE
100000	20000000	1e-08	2e-09	1e-08	4	500	r38	0	FALSE
100000	20000000	1e-08	2e-09	1e-08	4	500	r39	0	FALSE
100000	20000000	1e-08	2e-09	1e-08	4	500	r4	0	FALSE
100000	20000000	1e-08	2e-09	1e-08	4	500	r40	0	FALSE
100000	20000000	1e-08	2e-09	1e-08	4	500	r41	0	FALSE
100000	20000000	1e-08	2e-09	1e-08	4	500	r42	0	FALSE
100000	20000000	1e-08	2e-09	1e-08	4	500	r43	0	FALSE
100000	20000000	1e-08	2e-09	1e-08	4	500	r44	0	FALSE
100000	20000000	1e-08	2e-09	1e-08	4	500	r45	0	FALSE
100000	20000000	1e-08	2e-09	1e-08	4	500	r46	0	FALSE
100000	20000000	1e-08	2e-09	1e-08	4	500	r47	0	FALSE
100000	20000000	1e-08	2e-09	1e-08	4	500	r48	0	FALSE
100000	20000000	1e-08	2e-09	1e-08	4	500	r49	0	FALSE
100000	20000000	1e-08	2e-09	1e-08	4	500	r5	0	FALSE
100000	20000000	1e-08	2e-09	1e-08	4	500	r50	0	FALSE
100000	20000000	1e-08	2e-09	1e-08	4	500	r6	0	FALSE
100000	20000000	1e-08	2e-09	1e-08	4	500	r7	0	FALSE
100000	20000000	1e-08	2e-09	1e-08	4	500	r8	0	FALSE
100000	20000000	1e-08	2e-09	1e-08	4	500	r9	0	FALSE
100000	20000000	1e-08	2e-09	1e-09	0.25	500	r1	0.03	TRUE
100000	20000000	1e-08	2e-09	1e-09	0.25	500	r10	0.03	TRUE
100000	20000000	1e-08	2e-09	1e-09	0.25	500	r2	0.02	TRUE
100000	20000000	1e-08	2e-09	1e-09	0.25	500	r3	0.07	TRUE
100000	20000000	1e-08	2e-09	1e-09	0.25	500	r4	0.02	TRUE
100000	20000000	1e-08	2e-09	1e-09	0.25	500	r5	0.01	TRUE
100000	20000000	1e-08	2e-09	1e-09	0.25	500	r6	0	TRUE
100000	20000000	1e-08	2e-09	1e-09	0.25	500	r7	0.04	TRUE
100000	20000000	1e-08	2e-09	1e-09	0.25	500	r8	0.07	TRUE
100000	20000000	1e-08	2e-09	1e-09	0.25	500	r9	0.02	TRUE
100000	20000000	1e-08	2e-09	1e-09	0.5	500	r1	0.04	TRUE
100000	20000000	1e-08	2e-09	1e-09	0.5	500	r10	0.04	TRUE
100000	20000000	1e-08	2e-09	1e-09	0.5	500	r2	0.06	TRUE
100000	20000000	1e-08	2e-09	1e-09	0.5	500	r3	0.06	TRUE
100000	20000000	1e-08	2e-09	1e-09	0.5	500	r4	0.02	TRUE
100000	20000000	1e-08	2e-09	1e-09	0.5	500	r5	0.07	TRUE
100000	20000000	1e-08	2e-09	1e-09	0.5	500	r6	0.05	TRUE
100000	20000000	1e-08	2e-09	1e-09	0.5	500	r7	0.02	TRUE
100000	20000000	1e-08	2e-09	1e-09	0.5	500	r8	0.03	TRUE
100000	20000000	1e-08	2e-09	1e-09	0.5	500	r9	0.01	TRUE
100000	20000000	1e-08	2e-09	1e-09	1	500	r1	0.02	TRUE
100000	20000000	1e-08	2e-09	1e-09	1	500	r10	0.06	TRUE
100000	20000000	1e-08	2e-09	1e-09	1	500	r2	0.03	TRUE
100000	20000000	1e-08	2e-09	1e-09	1	500	r3	0.06	TRUE
100000	20000000	1e-08	2e-09	1e-09	1	500	r4	0.06	TRUE
100000	20000000	1e-08	2e-09	1e-09	1	500	r5	0.04	TRUE
100000	20000000	1e-08	2e-09	1e-09	1	500	r6	0.02	TRUE
100000	20000000	1e-08	2e-09	1e-09	1	500	r7	0.02	TRUE
100000	20000000	1e-08	2e-09	1e-09	1	500	r8	0.01	TRUE
100000	20000000	1e-08	2e-09	1e-09	1	500	r9	0.04	TRUE
100000	20000000	1e-08	2e-09	1e-09	2	500	r1	0.5	TRUE
100000	20000000	1e-08	2e-09	1e-09	2	500	r10	0.5	TRUE
100000	20000000	1e-08	2e-09	1e-09	2	500	r2	0.62	TRUE
100000	20000000	1e-08	2e-09	1e-09	2	500	r3	0.56	TRUE
100000	20000000	1e-08	2e-09	1e-09	2	500	r4	0.57	TRUE
100000	20000000	1e-08	2e-09	1e-09	2	500	r5	0.61	TRUE
100000	20000000	1e-08	2e-09	1e-09	2	500	r6	0.51	TRUE
100000	20000000	1e-08	2e-09	1e-09	2	500	r7	0.56	TRUE
100000	20000000	1e-08	2e-09	1e-09	2	500	r8	0.64	TRUE
100000	20000000	1e-08	2e-09	1e-09	2	500	r9	0.57	TRUE
100000	20000000	1e-08	2e-09	1e-09	4	500	r1	0	FALSE
100000	20000000	1e-08	2e-09	1e-09	4	500	r10	0	FALSE
100000	20000000	1e-08	2e-09	1e-09	4	500	r2	0	FALSE
100000	20000000	1e-08	2e-09	1e-09	4	500	r3	0	FALSE
100000	20000000	1e-08	2e-09	1e-09	4	500	r4	0	FALSE
100000	20000000	1e-08	2e-09	1e-09	4	500	r5	0	FALSE
100000	20000000	1e-08	2e-09	1e-09	4	500	r6	0	FALSE
100000	20000000	1e-08	2e-09	1e-09	4	500	r7	0	FALSE
100000	20000000	1e-08	2e-09	1e-09	4	500	r8	0	FALSE
100000	20000000	1e-08	2e-09	1e-09	4	500	r9	0	FALSE
100000	30000000	1e-08	2e-09	0	0.25	500	r1	0	TRUE
100000	30000000	1e-08	2e-09	0	0.25	500	r10	0.02	TRUE
100000	30000000	1e-08	2e-09	0	0.25	500	r11	0.01	TRUE
100000	30000000	1e-08	2e-09	0	0.25	500	r12	0	TRUE
100000	30000000	1e-08	2e-09	0	0.25	500	r13	0.01	TRUE
100000	30000000	1e-08	2e-09	0	0.25	500	r14	0.01	TRUE
100000	30000000	1e-08	2e-09	0	0.25	500	r15	0.01	TRUE
100000	30000000	1e-08	2e-09	0	0.25	500	r16	0.01	TRUE
100000	30000000	1e-08	2e-09	0	0.25	500	r17	0	TRUE
100000	30000000	1e-08	2e-09	0	0.25	500	r18	0.01	TRUE
100000	30000000	1e-08	2e-09	0	0.25	500	r19	0.01	TRUE
100000	30000000	1e-08	2e-09	0	0.25	500	r2	0	TRUE
100000	30000000	1e-08	2e-09	0	0.25	500	r20	0.01	TRUE
100000	30000000	1e-08	2e-09	0	0.25	500	r21	0.01	TRUE
100000	30000000	1e-08	2e-09	0	0.25	500	r22	0.01	TRUE
100000	30000000	1e-08	2e-09	0	0.25	500	r23	0.01	TRUE
100000	30000000	1e-08	2e-09	0	0.25	500	r24	0.02	TRUE
100000	30000000	1e-08	2e-09	0	0.25	500	r25	0.02	TRUE
100000	30000000	1e-08	2e-09	0	0.25	500	r26	0	TRUE
100000	30000000	1e-08	2e-09	0	0.25	500	r27	0	TRUE
100000	30000000	1e-08	2e-09	0	0.25	500	r28	0	TRUE
100000	30000000	1e-08	2e-09	0	0.25	500	r29	0.01	TRUE
100000	30000000	1e-08	2e-09	0	0.25	500	r3	0.01	TRUE
100000	30000000	1e-08	2e-09	0	0.25	500	r30	0.01	TRUE
100000	30000000	1e-08	2e-09	0	0.25	500	r31	0.01	TRUE
100000	30000000	1e-08	2e-09	0	0.25	500	r32	0.02	TRUE
100000	30000000	1e-08	2e-09	0	0.25	500	r33	0.01	TRUE
100000	30000000	1e-08	2e-09	0	0.25	500	r34	0	TRUE
100000	30000000	1e-08	2e-09	0	0.25	500	r35	0.01	TRUE
100000	30000000	1e-08	2e-09	0	0.25	500	r36	0	TRUE
100000	30000000	1e-08	2e-09	0	0.25	500	r37	0.01	TRUE
100000	30000000	1e-08	2e-09	0	0.25	500	r38	0	TRUE
100000	30000000	1e-08	2e-09	0	0.25	500	r39	0.03	TRUE
100000	30000000	1e-08	2e-09	0	0.25	500	r4	0	TRUE
100000	30000000	1e-08	2e-09	0	0.25	500	r40	0	TRUE
100000	30000000	1e-08	2e-09	0	0.25	500	r41	0.01	TRUE
100000	30000000	1e-08	2e-09	0	0.25	500	r42	0	TRUE
100000	30000000	1e-08	2e-09	0	0.25	500	r43	0.01	TRUE
100000	30000000	1e-08	2e-09	0	0.25	500	r44	0.01	TRUE
100000	30000000	1e-08	2e-09	0	0.25	500	r45	0	TRUE
100000	30000000	1e-08	2e-09	0	0.25	500	r46	0	TRUE
100000	30000000	1e-08	2e-09	0	0.25	500	r47	0	TRUE
100000	30000000	1e-08	2e-09	0	0.25	500	r48	0	TRUE
100000	30000000	1e-08	2e-09	0	0.25	500	r49	0.01	TRUE
100000	30000000	1e-08	2e-09	0	0.25	500	r5	0.01	TRUE
100000	30000000	1e-08	2e-09	0	0.25	500	r50	0.02	TRUE
100000	30000000	1e-08	2e-09	0	0.25	500	r6	0.01	TRUE
100000	30000000	1e-08	2e-09	0	0.25	500	r7	0.01	TRUE
100000	30000000	1e-08	2e-09	0	0.25	500	r8	0	TRUE
100000	30000000	1e-08	2e-09	0	0.25	500	r9	0	TRUE
100000	30000000	1e-08	2e-09	0	0.5	500	r1	0.02	TRUE
100000	30000000	1e-08	2e-09	0	0.5	500	r10	0.02	TRUE
100000	30000000	1e-08	2e-09	0	0.5	500	r2	0.02	TRUE
100000	30000000	1e-08	2e-09	0	0.5	500	r3	0.01	TRUE
100000	30000000	1e-08	2e-09	0	0.5	500	r4	0.01	TRUE
100000	30000000	1e-08	2e-09	0	0.5	500	r5	0	TRUE
100000	30000000	1e-08	2e-09	0	0.5	500	r6	0	TRUE
100000	30000000	1e-08	2e-09	0	0.5	500	r7	0.01	TRUE
100000	30000000	1e-08	2e-09	0	0.5	500	r8	0	TRUE
100000	30000000	1e-08	2e-09	0	0.5	500	r9	0.01	TRUE
100000	30000000	1e-08	2e-09	0	1	500	r1	0.02	TRUE
100000	30000000	1e-08	2e-09	0	1	500	r10	0	TRUE
100000	30000000	1e-08	2e-09	0	1	500	r11	0.01	TRUE
100000	30000000	1e-08	2e-09	0	1	500	r12	0.01	TRUE
100000	30000000	1e-08	2e-09	0	1	500	r13	0.01	TRUE
100000	30000000	1e-08	2e-09	0	1	500	r14	0	TRUE
100000	30000000	1e-08	2e-09	0	1	500	r15	0	TRUE
100000	30000000	1e-08	2e-09	0	1	500	r16	0	TRUE
100000	30000000	1e-08	2e-09	0	1	500	r17	0	TRUE
100000	30000000	1e-08	2e-09	0	1	500	r18	0.01	TRUE
100000	30000000	1e-08	2e-09	0	1	500	r19	0	TRUE
100000	30000000	1e-08	2e-09	0	1	500	r2	0	TRUE
100000	30000000	1e-08	2e-09	0	1	500	r20	0.01	TRUE
100000	30000000	1e-08	2e-09	0	1	500	r21	0	TRUE
100000	30000000	1e-08	2e-09	0	1	500	r22	0	TRUE
100000	30000000	1e-08	2e-09	0	1	500	r23	0	TRUE
100000	30000000	1e-08	2e-09	0	1	500	r24	0	TRUE
100000	30000000	1e-08	2e-09	0	1	500	r25	0	TRUE
100000	30000000	1e-08	2e-09	0	1	500	r26	0	TRUE
100000	30000000	1e-08	2e-09	0	1	500	r27	0.01	TRUE
100000	30000000	1e-08	2e-09	0	1	500	r28	0	TRUE
100000	30000000	1e-08	2e-09	0	1	500	r29	0	TRUE
100000	30000000	1e-08	2e-09	0	1	500	r3	0.01	TRUE
100000	30000000	1e-08	2e-09	0	1	500	r30	0.01	TRUE
100000	30000000	1e-08	2e-09	0	1	500	r31	0	TRUE
100000	30000000	1e-08	2e-09	0	1	500	r32	0	TRUE
100000	30000000	1e-08	2e-09	0	1	500	r33	0	TRUE
100000	30000000	1e-08	2e-09	0	1	500	r34	0.01	TRUE
100000	30000000	1e-08	2e-09	0	1	500	r35	0	TRUE
100000	30000000	1e-08	2e-09	0	1	500	r36	0.01	TRUE
100000	30000000	1e-08	2e-09	0	1	500	r37	0.01	TRUE
100000	30000000	1e-08	2e-09	0	1	500	r38	0	TRUE
100000	30000000	1e-08	2e-09	0	1	500	r39	0.01	TRUE
100000	30000000	1e-08	2e-09	0	1	500	r4	0	TRUE
100000	30000000	1e-08	2e-09	0	1	500	r40	0.01	TRUE
100000	30000000	1e-08	2e-09	0	1	500	r41	0.01	TRUE
100000	30000000	1e-08	2e-09	0	1	500	r42	0	TRUE
100000	30000000	1e-08	2e-09	0	1	500	r43	0	TRUE
100000	30000000	1e-08	2e-09	0	1	500	r44	0.01	TRUE
100000	30000000	1e-08	2e-09	0	1	500	r45	0.01	TRUE
100000	30000000	1e-08	2e-09	0	1	500	r46	0.02	TRUE
100000	30000000	1e-08	2e-09	0	1	500	r47	0	TRUE
100000	30000000	1e-08	2e-09	0	1	500	r48	0.01	TRUE
100000	30000000	1e-08	2e-09	0	1	500	r49	0.01	TRUE
100000	30000000	1e-08	2e-09	0	1	500	r5	0	TRUE
100000	30000000	1e-08	2e-09	0	1	500	r50	0	TRUE
100000	30000000	1e-08	2e-09	0	1	500	r6	0.01	TRUE
100000	30000000	1e-08	2e-09	0	1	500	r7	0.01	TRUE
100000	30000000	1e-08	2e-09	0	1	500	r8	0.01	TRUE
100000	30000000	1e-08	2e-09	0	1	500	r9	0.01	TRUE
100000	30000000	1e-08	2e-09	0	2	500	r1	3.42	TRUE
100000	30000000	1e-08	2e-09	0	2	500	r10	3.55	TRUE
100000	30000000	1e-08	2e-09	0	2	500	r2	3.33	TRUE
100000	30000000	1e-08	2e-09	0	2	500	r3	3.19	TRUE
100000	30000000	1e-08	2e-09	0	2	500	r4	3.4	TRUE
100000	30000000	1e-08	2e-09	0	2	500	r5	3.56	TRUE
100000	30000000	1e-08	2e-09	0	2	500	r6	3.59	TRUE
100000	30000000	1e-08	2e-09	0	2	500	r7	3.6	TRUE
100000	30000000	1e-08	2e-09	0	2	500	r8	3.56	TRUE
100000	30000000	1e-08	2e-09	0	2	500	r9	3.54	TRUE
100000	30000000	1e-08	2e-09	0	4	500	r1	0	FALSE
100000	30000000	1e-08	2e-09	0	4	500	r10	0	FALSE
100000	30000000	1e-08	2e-09	0	4	500	r11	0	FALSE
100000	30000000	1e-08	2e-09	0	4	500	r12	0	FALSE
100000	30000000	1e-08	2e-09	0	4	500	r13	0	FALSE
100000	30000000	1e-08	2e-09	0	4	500	r14	0	FALSE
100000	30000000	1e-08	2e-09	0	4	500	r15	0	FALSE
100000	30000000	1e-08	2e-09	0	4	500	r16	0	FALSE
100000	30000000	1e-08	2e-09	0	4	500	r17	0	FALSE
100000	30000000	1e-08	2e-09	0	4	500	r18	0	FALSE
100000	30000000	1e-08	2e-09	0	4	500	r19	0	FALSE
100000	30000000	1e-08	2e-09	0	4	500	r2	0	FALSE
100000	30000000	1e-08	2e-09	0	4	500	r20	0	FALSE
100000	30000000	1e-08	2e-09	0	4	500	r21	0	FALSE
100000	30000000	1e-08	2e-09	0	4	500	r22	0	FALSE
100000	30000000	1e-08	2e-09	0	4	500	r23	0	FALSE
100000	30000000	1e-08	2e-09	0	4	500	r24	0	FALSE
100000	30000000	1e-08	2e-09	0	4	500	r25	0	FALSE
100000	30000000	1e-08	2e-09	0	4	500	r26	0	FALSE
100000	30000000	1e-08	2e-09	0	4	500	r27	0	FALSE
100000	30000000	1e-08	2e-09	0	4	500	r28	0	FALSE
100000	30000000	1e-08	2e-09	0	4	500	r29	0	FALSE
100000	30000000	1e-08	2e-09	0	4	500	r3	0	FALSE
100000	30000000	1e-08	2e-09	0	4	500	r30	0	FALSE
100000	30000000	1e-08	2e-09	0	4	500	r31	0	FALSE
100000	30000000	1e-08	2e-09	0	4	500	r32	0	FALSE
100000	30000000	1e-08	2e-09	0	4	500	r33	0	FALSE
100000	30000000	1e-08	2e-09	0	4	500	r34	0	FALSE
100000	30000000	1e-08	2e-09	0	4	500	r35	0	FALSE
100000	30000000	1e-08	2e-09	0	4	500	r36	0	FALSE
100000	30000000	1e-08	2e-09	0	4	500	r37	0	FALSE
100000	30000000	1e-08	2e-09	0	4	500	r38	0	FALSE
100000	30000000	1e-08	2e-09	0	4	500	r39	0	FALSE
100000	30000000	1e-08	2e-09	0	4	500	r4	0	FALSE
100000	30000000	1e-08	2e-09	0	4	500	r40	0	FALSE
100000	30000000	1e-08	2e-09	0	4	500	r41	0	FALSE
100000	30000000	1e-08	2e-09	0	4	500	r42	0	FALSE
100000	30000000	1e-08	2e-09	0	4	500	r43	0	FALSE
100000	30000000	1e-08	2e-09	0	4	500	r44	0	FALSE
100000	30000000	1e-08	2e-09	0	4	500	r45	0	FALSE
100000	30000000	1e-08	2e-09	0	4	500	r46	0	FALSE
100000	30000000	1e-08	2e-09	0	4	500	r47	0	FALSE
100000	30000000	1e-08	2e-09	0	4	500	r48	0	FALSE
100000	30000000	1e-08	2e-09	0	4	500	r49	0	FALSE
100000	30000000	1e-08	2e-09	0	4	500	r5	0	FALSE
100000	30000000	1e-08	2e-09	0	4	500	r50	0	FALSE
100000	30000000	1e-08	2e-09	0	4	500	r6	0	FALSE
100000	30000000	1e-08	2e-09	0	4	500	r7	0	FALSE
100000	30000000	1e-08	2e-09	0	4	500	r8	0	FALSE
100000	30000000	1e-08	2e-09	0	4	500	r9	0	FALSE
100000	30000000	1e-08	2e-09	1e-06	0.25	500	r1	0	FALSE
100000	30000000	1e-08	2e-09	1e-06	0.25	500	r10	0	FALSE
100000	30000000	1e-08	2e-09	1e-06	0.25	500	r2	0	FALSE
100000	30000000	1e-08	2e-09	1e-06	0.25	500	r3	0	FALSE
100000	30000000	1e-08	2e-09	1e-06	0.25	500	r4	0	FALSE
100000	30000000	1e-08	2e-09	1e-06	0.25	500	r5	0	FALSE
100000	30000000	1e-08	2e-09	1e-06	0.25	500	r6	0	FALSE
100000	30000000	1e-08	2e-09	1e-06	0.25	500	r7	0	FALSE
100000	30000000	1e-08	2e-09	1e-06	0.25	500	r8	0	FALSE
100000	30000000	1e-08	2e-09	1e-06	0.25	500	r9	0	FALSE
100000	30000000	1e-08	2e-09	1e-06	0.5	500	r1	0	FALSE
100000	30000000	1e-08	2e-09	1e-06	0.5	500	r10	0	FALSE
100000	30000000	1e-08	2e-09	1e-06	0.5	500	r2	0	FALSE
100000	30000000	1e-08	2e-09	1e-06	0.5	500	r3	0	FALSE
100000	30000000	1e-08	2e-09	1e-06	0.5	500	r4	0	FALSE
100000	30000000	1e-08	2e-09	1e-06	0.5	500	r5	0	FALSE
100000	30000000	1e-08	2e-09	1e-06	0.5	500	r6	0	FALSE
100000	30000000	1e-08	2e-09	1e-06	0.5	500	r7	0	FALSE
100000	30000000	1e-08	2e-09	1e-06	0.5	500	r8	0	FALSE
100000	30000000	1e-08	2e-09	1e-06	0.5	500	r9	0	FALSE
100000	30000000	1e-08	2e-09	1e-06	1	500	r1	0	FALSE
100000	30000000	1e-08	2e-09	1e-06	1	500	r10	0	FALSE
100000	30000000	1e-08	2e-09	1e-06	1	500	r2	0	FALSE
100000	30000000	1e-08	2e-09	1e-06	1	500	r3	0	FALSE
100000	30000000	1e-08	2e-09	1e-06	1	500	r4	0	FALSE
100000	30000000	1e-08	2e-09	1e-06	1	500	r5	0	FALSE
100000	30000000	1e-08	2e-09	1e-06	1	500	r6	0	FALSE
100000	30000000	1e-08	2e-09	1e-06	1	500	r7	0	FALSE
100000	30000000	1e-08	2e-09	1e-06	1	500	r8	0	FALSE
100000	30000000	1e-08	2e-09	1e-06	1	500	r9	0	FALSE
100000	30000000	1e-08	2e-09	1e-06	2	500	r1	0	FALSE
100000	30000000	1e-08	2e-09	1e-06	2	500	r10	0	FALSE
100000	30000000	1e-08	2e-09	1e-06	2	500	r2	0	FALSE
100000	30000000	1e-08	2e-09	1e-06	2	500	r3	0	FALSE
100000	30000000	1e-08	2e-09	1e-06	2	500	r4	0	FALSE
100000	30000000	1e-08	2e-09	1e-06	2	500	r5	0	FALSE
100000	30000000	1e-08	2e-09	1e-06	2	500	r6	0	FALSE
100000	30000000	1e-08	2e-09	1e-06	2	500	r7	0	FALSE
100000	30000000	1e-08	2e-09	1e-06	2	500	r8	0	FALSE
100000	30000000	1e-08	2e-09	1e-06	2	500	r9	0	FALSE
100000	30000000	1e-08	2e-09	1e-06	4	500	r1	0	FALSE
100000	30000000	1e-08	2e-09	1e-06	4	500	r10	0	FALSE
100000	30000000	1e-08	2e-09	1e-06	4	500	r2	0	FALSE
100000	30000000	1e-08	2e-09	1e-06	4	500	r3	0	FALSE
100000	30000000	1e-08	2e-09	1e-06	4	500	r4	0	FALSE
100000	30000000	1e-08	2e-09	1e-06	4	500	r5	0	FALSE
100000	30000000	1e-08	2e-09	1e-06	4	500	r6	0	FALSE
100000	30000000	1e-08	2e-09	1e-06	4	500	r7	0	FALSE
100000	30000000	1e-08	2e-09	1e-06	4	500	r8	0	FALSE
100000	30000000	1e-08	2e-09	1e-06	4	500	r9	0	FALSE
100000	30000000	1e-08	2e-09	1e-07	0.25	500	r1	3.22	TRUE
100000	30000000	1e-08	2e-09	1e-07	0.25	500	r10	3.15	TRUE
100000	30000000	1e-08	2e-09	1e-07	0.25	500	r11	3.48	TRUE
100000	30000000	1e-08	2e-09	1e-07	0.25	500	r12	3.09	TRUE
100000	30000000	1e-08	2e-09	1e-07	0.25	500	r13	2.99	TRUE
100000	30000000	1e-08	2e-09	1e-07	0.25	500	r14	3.38	TRUE
100000	30000000	1e-08	2e-09	1e-07	0.25	500	r15	3.04	TRUE
100000	30000000	1e-08	2e-09	1e-07	0.25	500	r16	3.15	TRUE
100000	30000000	1e-08	2e-09	1e-07	0.25	500	r17	3.23	TRUE
100000	30000000	1e-08	2e-09	1e-07	0.25	500	r18	3.42	TRUE
100000	30000000	1e-08	2e-09	1e-07	0.25	500	r19	3.07	TRUE
100000	30000000	1e-08	2e-09	1e-07	0.25	500	r2	3.45	TRUE
100000	30000000	1e-08	2e-09	1e-07	0.25	500	r20	3.46	TRUE
100000	30000000	1e-08	2e-09	1e-07	0.25	500	r21	3.17	TRUE
100000	30000000	1e-08	2e-09	1e-07	0.25	500	r22	3.21	TRUE
100000	30000000	1e-08	2e-09	1e-07	0.25	500	r23	3.41	TRUE
100000	30000000	1e-08	2e-09	1e-07	0.25	500	r24	3.27	TRUE
100000	30000000	1e-08	2e-09	1e-07	0.25	500	r25	3.32	TRUE
100000	30000000	1e-08	2e-09	1e-07	0.25	500	r26	3.2	TRUE
100000	30000000	1e-08	2e-09	1e-07	0.25	500	r27	3.32	TRUE
100000	30000000	1e-08	2e-09	1e-07	0.25	500	r28	3.48	TRUE
100000	30000000	1e-08	2e-09	1e-07	0.25	500	r29	3.34	TRUE
100000	30000000	1e-08	2e-09	1e-07	0.25	500	r3	2.99	TRUE
100000	30000000	1e-08	2e-09	1e-07	0.25	500	r30	2.99	TRUE
100000	30000000	1e-08	2e-09	1e-07	0.25	500	r31	3.42	TRUE
100000	30000000	1e-08	2e-09	1e-07	0.25	500	r32	3.14	TRUE
100000	30000000	1e-08	2e-09	1e-07	0.25	500	r33	3.11	TRUE
100000	30000000	1e-08	2e-09	1e-07	0.25	500	r34	3.04	TRUE
100000	30000000	1e-08	2e-09	1e-07	0.25	500	r35	3.51	TRUE
100000	30000000	1e-08	2e-09	1e-07	0.25	500	r36	2.96	TRUE
100000	30000000	1e-08	2e-09	1e-07	0.25	500	r37	3.19	TRUE
100000	30000000	1e-08	2e-09	1e-07	0.25	500	r38	3.07	TRUE
100000	30000000	1e-08	2e-09	1e-07	0.25	500	r39	3.05	TRUE
100000	30000000	1e-08	2e-09	1e-07	0.25	500	r4	3.47	TRUE
100000	30000000	1e-08	2e-09	1e-07	0.25	500	r40	3.28	TRUE
100000	30000000	1e-08	2e-09	1e-07	0.25	500	r41	3.33	TRUE
100000	30000000	1e-08	2e-09	1e-07	0.25	500	r42	3.52	TRUE
100000	30000000	1e-08	2e-09	1e-07	0.25	500	r43	3.34	TRUE
100000	30000000	1e-08	2e-09	1e-07	0.25	500	r44	3.34	TRUE
100000	30000000	1e-08	2e-09	1e-07	0.25	500	r45	3.26	TRUE
100000	30000000	1e-08	2e-09	1e-07	0.25	500	r46	3.18	TRUE
100000	30000000	1e-08	2e-09	1e-07	0.25	500	r47	3.44	TRUE
100000	30000000	1e-08	2e-09	1e-07	0.25	500	r48	3.18	TRUE
100000	30000000	1e-08	2e-09	1e-07	0.25	500	r49	3.29	TRUE
100000	30000000	1e-08	2e-09	1e-07	0.25	500	r5	3.24	TRUE
100000	30000000	1e-08	2e-09	1e-07	0.25	500	r50	3.22	TRUE
100000	30000000	1e-08	2e-09	1e-07	0.25	500	r6	3.4	TRUE
100000	30000000	1e-08	2e-09	1e-07	0.25	500	r7	3.22	TRUE
100000	30000000	1e-08	2e-09	1e-07	0.25	500	r8	3.3	TRUE
100000	30000000	1e-08	2e-09	1e-07	0.25	500	r9	3.18	TRUE
100000	30000000	1e-08	2e-09	1e-07	0.5	500	r1	2.87	TRUE
100000	30000000	1e-08	2e-09	1e-07	0.5	500	r10	2.58	TRUE
100000	30000000	1e-08	2e-09	1e-07	0.5	500	r2	2.91	TRUE
100000	30000000	1e-08	2e-09	1e-07	0.5	500	r3	3.04	TRUE
100000	30000000	1e-08	2e-09	1e-07	0.5	500	r4	3.09	TRUE
100000	30000000	1e-08	2e-09	1e-07	0.5	500	r5	2.83	TRUE
100000	30000000	1e-08	2e-09	1e-07	0.5	500	r6	2.95	TRUE
100000	30000000	1e-08	2e-09	1e-07	0.5	500	r7	2.71	TRUE
100000	30000000	1e-08	2e-09	1e-07	0.5	500	r8	2.88	TRUE
100000	30000000	1e-08	2e-09	1e-07	0.5	500	r9	3.07	TRUE
100000	30000000	1e-08	2e-09	1e-07	1	500	r1	2.31	TRUE
100000	30000000	1e-08	2e-09	1e-07	1	500	r10	2.03	TRUE
100000	30000000	1e-08	2e-09	1e-07	1	500	r11	2.37	TRUE
100000	30000000	1e-08	2e-09	1e-07	1	500	r12	2.14	TRUE
100000	30000000	1e-08	2e-09	1e-07	1	500	r13	2.05	TRUE
100000	30000000	1e-08	2e-09	1e-07	1	500	r14	1.86	TRUE
100000	30000000	1e-08	2e-09	1e-07	1	500	r15	2.23	TRUE
100000	30000000	1e-08	2e-09	1e-07	1	500	r16	2.2	TRUE
100000	30000000	1e-08	2e-09	1e-07	1	500	r17	2.1	TRUE
100000	30000000	1e-08	2e-09	1e-07	1	500	r18	1.95	TRUE
100000	30000000	1e-08	2e-09	1e-07	1	500	r19	2.2	TRUE
100000	30000000	1e-08	2e-09	1e-07	1	500	r2	2.21	TRUE
100000	30000000	1e-08	2e-09	1e-07	1	500	r20	2.07	TRUE
100000	30000000	1e-08	2e-09	1e-07	1	500	r21	2.16	TRUE
100000	30000000	1e-08	2e-09	1e-07	1	500	r22	2.07	TRUE
100000	30000000	1e-08	2e-09	1e-07	1	500	r23	2.14	TRUE
100000	30000000	1e-08	2e-09	1e-07	1	500	r24	1.91	TRUE
100000	30000000	1e-08	2e-09	1e-07	1	500	r25	2.11	TRUE
100000	30000000	1e-08	2e-09	1e-07	1	500	r26	2.04	TRUE
100000	30000000	1e-08	2e-09	1e-07	1	500	r27	2.12	TRUE
100000	30000000	1e-08	2e-09	1e-07	1	500	r28	2.05	TRUE
100000	30000000	1e-08	2e-09	1e-07	1	500	r29	2.1	TRUE
100000	30000000	1e-08	2e-09	1e-07	1	500	r3	1.93	TRUE
100000	30000000	1e-08	2e-09	1e-07	1	500	r30	2.11	TRUE
100000	30000000	1e-08	2e-09	1e-07	1	500	r31	1.98	TRUE
100000	30000000	1e-08	2e-09	1e-07	1	500	r32	1.85	TRUE
100000	30000000	1e-08	2e-09	1e-07	1	500	r33	2.17	TRUE
100000	30000000	1e-08	2e-09	1e-07	1	500	r34	1.89	TRUE
100000	30000000	1e-08	2e-09	1e-07	1	500	r35	2.06	TRUE
100000	30000000	1e-08	2e-09	1e-07	1	500	r36	2.16	TRUE
100000	30000000	1e-08	2e-09	1e-07	1	500	r37	2.12	TRUE
100000	30000000	1e-08	2e-09	1e-07	1	500	r38	1.96	TRUE
100000	30000000	1e-08	2e-09	1e-07	1	500	r39	1.92	TRUE
100000	30000000	1e-08	2e-09	1e-07	1	500	r4	2.03	TRUE
100000	30000000	1e-08	2e-09	1e-07	1	500	r40	2.22	TRUE
100000	30000000	1e-08	2e-09	1e-07	1	500	r41	1.91	TRUE
100000	30000000	1e-08	2e-09	1e-07	1	500	r42	1.9	TRUE
100000	30000000	1e-08	2e-09	1e-07	1	500	r43	2.14	TRUE
100000	30000000	1e-08	2e-09	1e-07	1	500	r44	2.03	TRUE
100000	30000000	1e-08	2e-09	1e-07	1	500	r45	1.95	TRUE
100000	30000000	1e-08	2e-09	1e-07	1	500	r46	2.08	TRUE
100000	30000000	1e-08	2e-09	1e-07	1	500	r47	2.14	TRUE
100000	30000000	1e-08	2e-09	1e-07	1	500	r48	2.08	TRUE
100000	30000000	1e-08	2e-09	1e-07	1	500	r49	2.14	TRUE
100000	30000000	1e-08	2e-09	1e-07	1	500	r5	1.99	TRUE
100000	30000000	1e-08	2e-09	1e-07	1	500	r50	2	TRUE
100000	30000000	1e-08	2e-09	1e-07	1	500	r6	2.03	TRUE
100000	30000000	1e-08	2e-09	1e-07	1	500	r7	2.02	TRUE
100000	30000000	1e-08	2e-09	1e-07	1	500	r8	2.22	TRUE
100000	30000000	1e-08	2e-09	1e-07	1	500	r9	2.02	TRUE
100000	30000000	1e-08	2e-09	1e-07	2	500	r1	0	FALSE
100000	30000000	1e-08	2e-09	1e-07	2	500	r10	0	FALSE
100000	30000000	1e-08	2e-09	1e-07	2	500	r2	0	FALSE
100000	30000000	1e-08	2e-09	1e-07	2	500	r3	0	FALSE
100000	30000000	1e-08	2e-09	1e-07	2	500	r4	0	FALSE
100000	30000000	1e-08	2e-09	1e-07	2	500	r5	0	FALSE
100000	30000000	1e-08	2e-09	1e-07	2	500	r6	0	FALSE
100000	30000000	1e-08	2e-09	1e-07	2	500	r7	0	FALSE
100000	30000000	1e-08	2e-09	1e-07	2	500	r8	0	FALSE
100000	30000000	1e-08	2e-09	1e-07	2	500	r9	0	FALSE
100000	30000000	1e-08	2e-09	1e-07	4	500	r1	0	FALSE
100000	30000000	1e-08	2e-09	1e-07	4	500	r10	0	FALSE
100000	30000000	1e-08	2e-09	1e-07	4	500	r11	0	FALSE
100000	30000000	1e-08	2e-09	1e-07	4	500	r12	0	FALSE
100000	30000000	1e-08	2e-09	1e-07	4	500	r13	0	FALSE
100000	30000000	1e-08	2e-09	1e-07	4	500	r14	0	FALSE
100000	30000000	1e-08	2e-09	1e-07	4	500	r15	0	FALSE
100000	30000000	1e-08	2e-09	1e-07	4	500	r16	0	FALSE
100000	30000000	1e-08	2e-09	1e-07	4	500	r17	0	FALSE
100000	30000000	1e-08	2e-09	1e-07	4	500	r18	0	FALSE
100000	30000000	1e-08	2e-09	1e-07	4	500	r19	0	FALSE
100000	30000000	1e-08	2e-09	1e-07	4	500	r2	0	FALSE
100000	30000000	1e-08	2e-09	1e-07	4	500	r20	0	FALSE
100000	30000000	1e-08	2e-09	1e-07	4	500	r21	0	FALSE
100000	30000000	1e-08	2e-09	1e-07	4	500	r22	0	FALSE
100000	30000000	1e-08	2e-09	1e-07	4	500	r23	0	FALSE
100000	30000000	1e-08	2e-09	1e-07	4	500	r24	0	FALSE
100000	30000000	1e-08	2e-09	1e-07	4	500	r25	0	FALSE
100000	30000000	1e-08	2e-09	1e-07	4	500	r26	0	FALSE
100000	30000000	1e-08	2e-09	1e-07	4	500	r27	0	FALSE
100000	30000000	1e-08	2e-09	1e-07	4	500	r28	0	FALSE
100000	30000000	1e-08	2e-09	1e-07	4	500	r29	0	FALSE
100000	30000000	1e-08	2e-09	1e-07	4	500	r3	0	FALSE
100000	30000000	1e-08	2e-09	1e-07	4	500	r30	0	FALSE
100000	30000000	1e-08	2e-09	1e-07	4	500	r31	0	FALSE
100000	30000000	1e-08	2e-09	1e-07	4	500	r32	0	FALSE
100000	30000000	1e-08	2e-09	1e-07	4	500	r33	0	FALSE
100000	30000000	1e-08	2e-09	1e-07	4	500	r34	0	FALSE
100000	30000000	1e-08	2e-09	1e-07	4	500	r35	0	FALSE
100000	30000000	1e-08	2e-09	1e-07	4	500	r36	0	FALSE
100000	30000000	1e-08	2e-09	1e-07	4	500	r37	0	FALSE
100000	30000000	1e-08	2e-09	1e-07	4	500	r38	0	FALSE
100000	30000000	1e-08	2e-09	1e-07	4	500	r39	0	FALSE
100000	30000000	1e-08	2e-09	1e-07	4	500	r4	0	FALSE
100000	30000000	1e-08	2e-09	1e-07	4	500	r40	0	FALSE
100000	30000000	1e-08	2e-09	1e-07	4	500	r41	0	FALSE
100000	30000000	1e-08	2e-09	1e-07	4	500	r42	0	FALSE
100000	30000000	1e-08	2e-09	1e-07	4	500	r43	0	FALSE
100000	30000000	1e-08	2e-09	1e-07	4	500	r44	0	FALSE
100000	30000000	1e-08	2e-09	1e-07	4	500	r45	0	FALSE
100000	30000000	1e-08	2e-09	1e-07	4	500	r46	0	FALSE
100000	30000000	1e-08	2e-09	1e-07	4	500	r47	0	FALSE
100000	30000000	1e-08	2e-09	1e-07	4	500	r48	0	FALSE
100000	30000000	1e-08	2e-09	1e-07	4	500	r49	0	FALSE
100000	30000000	1e-08	2e-09	1e-07	4	500	r5	0	FALSE
100000	30000000	1e-08	2e-09	1e-07	4	500	r50	0	FALSE
100000	30000000	1e-08	2e-09	1e-07	4	500	r6	0	FALSE
100000	30000000	1e-08	2e-09	1e-07	4	500	r7	0	FALSE
100000	30000000	1e-08	2e-09	1e-07	4	500	r8	0	FALSE
100000	30000000	1e-08	2e-09	1e-07	4	500	r9	0	FALSE
100000	30000000	1e-08	2e-09	1e-08	0.25	500	r1	0.29	TRUE
100000	30000000	1e-08	2e-09	1e-08	0.25	500	r10	0.28	TRUE
100000	30000000	1e-08	2e-09	1e-08	0.25	500	r11	0.42	TRUE
100000	30000000	1e-08	2e-09	1e-08	0.25	500	r12	0.3	TRUE
100000	30000000	1e-08	2e-09	1e-08	0.25	500	r13	0.32	TRUE
100000	30000000	1e-08	2e-09	1e-08	0.25	500	r14	0.42	TRUE
100000	30000000	1e-08	2e-09	1e-08	0.25	500	r15	0.29	TRUE
100000	30000000	1e-08	2e-09	1e-08	0.25	500	r16	0.33	TRUE
100000	30000000	1e-08	2e-09	1e-08	0.25	500	r17	0.35	TRUE
100000	30000000	1e-08	2e-09	1e-08	0.25	500	r18	0.42	TRUE
100000	30000000	1e-08	2e-09	1e-08	0.25	500	r19	0.33	TRUE
100000	30000000	1e-08	2e-09	1e-08	0.25	500	r2	0.45	TRUE
100000	30000000	1e-08	2e-09	1e-08	0.25	500	r20	0.34	TRUE
100000	30000000	1e-08	2e-09	1e-08	0.25	500	r21	0.35	TRUE
100000	30000000	1e-08	2e-09	1e-08	0.25	500	r22	0.47	TRUE
100000	30000000	1e-08	2e-09	1e-08	0.25	500	r23	0.41	TRUE
100000	30000000	1e-08	2e-09	1e-08	0.25	500	r24	0.41	TRUE
100000	30000000	1e-08	2e-09	1e-08	0.25	500	r25	0.41	TRUE
100000	30000000	1e-08	2e-09	1e-08	0.25	500	r26	0.39	TRUE
100000	30000000	1e-08	2e-09	1e-08	0.25	500	r27	0.35	TRUE
100000	30000000	1e-08	2e-09	1e-08	0.25	500	r28	0.4	TRUE
100000	30000000	1e-08	2e-09	1e-08	0.25	500	r29	0.52	TRUE
100000	30000000	1e-08	2e-09	1e-08	0.25	500	r3	0.25	TRUE
100000	30000000	1e-08	2e-09	1e-08	0.25	500	r30	0.43	TRUE
100000	30000000	1e-08	2e-09	1e-08	0.25	500	r31	0.47	TRUE
100000	30000000	1e-08	2e-09	1e-08	0.25	500	r32	0.35	TRUE
100000	30000000	1e-08	2e-09	1e-08	0.25	500	r33	0.4	TRUE
100000	30000000	1e-08	2e-09	1e-08	0.25	500	r34	0.3	TRUE
100000	30000000	1e-08	2e-09	1e-08	0.25	500	r35	0.38	TRUE
100000	30000000	1e-08	2e-09	1e-08	0.25	500	r36	0.48	TRUE
100000	30000000	1e-08	2e-09	1e-08	0.25	500	r37	0.48	TRUE
100000	30000000	1e-08	2e-09	1e-08	0.25	500	r38	0.44	TRUE
100000	30000000	1e-08	2e-09	1e-08	0.25	500	r39	0.46	TRUE
100000	30000000	1e-08	2e-09	1e-08	0.25	500	r4	0.35	TRUE
100000	30000000	1e-08	2e-09	1e-08	0.25	500	r40	0.51	TRUE
100000	30000000	1e-08	2e-09	1e-08	0.25	500	r41	0.27	TRUE
100000	30000000	1e-08	2e-09	1e-08	0.25	500	r42	0.44	TRUE
100000	30000000	1e-08	2e-09	1e-08	0.25	500	r43	0.44	TRUE
100000	30000000	1e-08	2e-09	1e-08	0.25	500	r44	0.43	TRUE
100000	30000000	1e-08	2e-09	1e-08	0.25	500	r45	0.42	TRUE
100000	30000000	1e-08	2e-09	1e-08	0.25	500	r46	0.37	TRUE
100000	30000000	1e-08	2e-09	1e-08	0.25	500	r47	0.33	TRUE
100000	30000000	1e-08	2e-09	1e-08	0.25	500	r48	0.44	TRUE
100000	30000000	1e-08	2e-09	1e-08	0.25	500	r49	0.5	TRUE
100000	30000000	1e-08	2e-09	1e-08	0.25	500	r5	0.43	TRUE
100000	30000000	1e-08	2e-09	1e-08	0.25	500	r50	0.35	TRUE
100000	30000000	1e-08	2e-09	1e-08	0.25	500	r6	0.54	TRUE
100000	30000000	1e-08	2e-09	1e-08	0.25	500	r7	0.37	TRUE
100000	30000000	1e-08	2e-09	1e-08	0.25	500	r8	0.4	TRUE
100000	30000000	1e-08	2e-09	1e-08	0.25	500	r9	0.4	TRUE
100000	30000000	1e-08	2e-09	1e-08	0.5	500	r1	0.33	TRUE
100000	30000000	1e-08	2e-09	1e-08	0.5	500	r10	0.44	TRUE
100000	30000000	1e-08	2e-09	1e-08	0.5	500	r2	0.29	TRUE
100000	30000000	1e-08	2e-09	1e-08	0.5	500	r3	0.35	TRUE
100000	30000000	1e-08	2e-09	1e-08	0.5	500	r4	0.32	TRUE
100000	30000000	1e-08	2e-09	1e-08	0.5	500	r5	0.36	TRUE
100000	30000000	1e-08	2e-09	1e-08	0.5	500	r6	0.3	TRUE
100000	30000000	1e-08	2e-09	1e-08	0.5	500	r7	0.33	TRUE
100000	30000000	1e-08	2e-09	1e-08	0.5	500	r8	0.31	TRUE
100000	30000000	1e-08	2e-09	1e-08	0.5	500	r9	0.3	TRUE
100000	30000000	1e-08	2e-09	1e-08	1	500	r1	0.25	TRUE
100000	30000000	1e-08	2e-09	1e-08	1	500	r10	0.24	TRUE
100000	30000000	1e-08	2e-09	1e-08	1	500	r11	0.23	TRUE
100000	30000000	1e-08	2e-09	1e-08	1	500	r12	0.27	TRUE
100000	30000000	1e-08	2e-09	1e-08	1	500	r13	0.23	TRUE
100000	30000000	1e-08	2e-09	1e-08	1	500	r14	0.31	TRUE
100000	30000000	1e-08	2e-09	1e-08	1	500	r15	0.15	TRUE
100000	30000000	1e-08	2e-09	1e-08	1	500	r16	0.16	TRUE
100000	30000000	1e-08	2e-09	1e-08	1	500	r17	0.25	TRUE
100000	30000000	1e-08	2e-09	1e-08	1	500	r18	0.3	TRUE
100000	30000000	1e-08	2e-09	1e-08	1	500	r19	0.31	TRUE
100000	30000000	1e-08	2e-09	1e-08	1	500	r2	0.36	TRUE
100000	30000000	1e-08	2e-09	1e-08	1	500	r20	0.28	TRUE
100000	30000000	1e-08	2e-09	1e-08	1	500	r21	0.29	TRUE
100000	30000000	1e-08	2e-09	1e-08	1	500	r22	0.19	TRUE
100000	30000000	1e-08	2e-09	1e-08	1	500	r23	0.24	TRUE
100000	30000000	1e-08	2e-09	1e-08	1	500	r24	0.25	TRUE
100000	30000000	1e-08	2e-09	1e-08	1	500	r25	0.28	TRUE
100000	30000000	1e-08	2e-09	1e-08	1	500	r26	0.26	TRUE
100000	30000000	1e-08	2e-09	1e-08	1	500	r27	0.18	TRUE
100000	30000000	1e-08	2e-09	1e-08	1	500	r28	0.24	TRUE
100000	30000000	1e-08	2e-09	1e-08	1	500	r29	0.27	TRUE
100000	30000000	1e-08	2e-09	1e-08	1	500	r3	0.31	TRUE
100000	30000000	1e-08	2e-09	1e-08	1	500	r30	0.28	TRUE
100000	30000000	1e-08	2e-09	1e-08	1	500	r31	0.28	TRUE
100000	30000000	1e-08	2e-09	1e-08	1	500	r32	0.26	TRUE
100000	30000000	1e-08	2e-09	1e-08	1	500	r33	0.26	TRUE
100000	30000000	1e-08	2e-09	1e-08	1	500	r34	0.26	TRUE
100000	30000000	1e-08	2e-09	1e-08	1	500	r35	0.25	TRUE
100000	30000000	1e-08	2e-09	1e-08	1	500	r36	0.29	TRUE
100000	30000000	1e-08	2e-09	1e-08	1	500	r37	0.25	TRUE
100000	30000000	1e-08	2e-09	1e-08	1	500	r38	0.26	TRUE
100000	30000000	1e-08	2e-09	1e-08	1	500	r39	0.25	TRUE
100000	30000000	1e-08	2e-09	1e-08	1	500	r4	0.27	TRUE
100000	30000000	1e-08	2e-09	1e-08	1	500	r40	0.27	TRUE
100000	30000000	1e-08	2e-09	1e-08	1	500	r41	0.3	TRUE
100000	30000000	1e-08	2e-09	1e-08	1	500	r42	0.26	TRUE
100000	30000000	1e-08	2e-09	1e-08	1	500	r43	0.32	TRUE
100000	30000000	1e-08	2e-09	1e-08	1	500	r44	0.24	TRUE
100000	30000000	1e-08	2e-09	1e-08	1	500	r45	0.22	TRUE
100000	30000000	1e-08	2e-09	1e-08	1	500	r46	0.3	TRUE
100000	30000000	1e-08	2e-09	1e-08	1	500	r47	0.3	TRUE
100000	30000000	1e-08	2e-09	1e-08	1	500	r48	0.29	TRUE
100000	30000000	1e-08	2e-09	1e-08	1	500	r49	0.21	TRUE
100000	30000000	1e-08	2e-09	1e-08	1	500	r5	0.23	TRUE
100000	30000000	1e-08	2e-09	1e-08	1	500	r50	0.21	TRUE
100000	30000000	1e-08	2e-09	1e-08	1	500	r6	0.24	TRUE
100000	30000000	1e-08	2e-09	1e-08	1	500	r7	0.23	TRUE
100000	30000000	1e-08	2e-09	1e-08	1	500	r8	0.34	TRUE
100000	30000000	1e-08	2e-09	1e-08	1	500	r9	0.27	TRUE
100000	30000000	1e-08	2e-09	1e-08	2	500	r1	3.64	TRUE
100000	30000000	1e-08	2e-09	1e-08	2	500	r10	3.59	TRUE
100000	30000000	1e-08	2e-09	1e-08	2	500	r2	3.53	TRUE
100000	30000000	1e-08	2e-09	1e-08	2	500	r3	3.45	TRUE
100000	30000000	1e-08	2e-09	1e-08	2	500	r4	3.67	TRUE
100000	30000000	1e-08	2e-09	1e-08	2	500	r5	3.7	TRUE
100000	30000000	1e-08	2e-09	1e-08	2	500	r6	3.56	TRUE
100000	30000000	1e-08	2e-09	1e-08	2	500	r7	3.64	TRUE
100000	30000000	1e-08	2e-09	1e-08	2	500	r8	3.57	TRUE
100000	30000000	1e-08	2e-09	1e-08	2	500	r9	3.42	TRUE
100000	30000000	1e-08	2e-09	1e-08	4	500	r1	0	FALSE
100000	30000000	1e-08	2e-09	1e-08	4	500	r10	0	FALSE
100000	30000000	1e-08	2e-09	1e-08	4	500	r11	0	FALSE
100000	30000000	1e-08	2e-09	1e-08	4	500	r12	0	FALSE
100000	30000000	1e-08	2e-09	1e-08	4	500	r13	0	FALSE
100000	30000000	1e-08	2e-09	1e-08	4	500	r14	0	FALSE
100000	30000000	1e-08	2e-09	1e-08	4	500	r15	0	FALSE
100000	30000000	1e-08	2e-09	1e-08	4	500	r16	0	FALSE
100000	30000000	1e-08	2e-09	1e-08	4	500	r17	0	FALSE
100000	30000000	1e-08	2e-09	1e-08	4	500	r18	0	FALSE
100000	30000000	1e-08	2e-09	1e-08	4	500	r19	0	FALSE
100000	30000000	1e-08	2e-09	1e-08	4	500	r2	0	FALSE
100000	30000000	1e-08	2e-09	1e-08	4	500	r20	0	FALSE
100000	30000000	1e-08	2e-09	1e-08	4	500	r21	0	FALSE
100000	30000000	1e-08	2e-09	1e-08	4	500	r22	0	FALSE
100000	30000000	1e-08	2e-09	1e-08	4	500	r23	0	FALSE
100000	30000000	1e-08	2e-09	1e-08	4	500	r24	0	FALSE
100000	30000000	1e-08	2e-09	1e-08	4	500	r25	0	FALSE
100000	30000000	1e-08	2e-09	1e-08	4	500	r26	0	FALSE
100000	30000000	1e-08	2e-09	1e-08	4	500	r27	0	FALSE
100000	30000000	1e-08	2e-09	1e-08	4	500	r28	0	FALSE
100000	30000000	1e-08	2e-09	1e-08	4	500	r29	0	FALSE
100000	30000000	1e-08	2e-09	1e-08	4	500	r3	0	FALSE
100000	30000000	1e-08	2e-09	1e-08	4	500	r30	0	FALSE
100000	30000000	1e-08	2e-09	1e-08	4	500	r31	0	FALSE
100000	30000000	1e-08	2e-09	1e-08	4	500	r32	0	FALSE
100000	30000000	1e-08	2e-09	1e-08	4	500	r33	0	FALSE
100000	30000000	1e-08	2e-09	1e-08	4	500	r34	0	FALSE
100000	30000000	1e-08	2e-09	1e-08	4	500	r35	0	FALSE
100000	30000000	1e-08	2e-09	1e-08	4	500	r36	0	FALSE
100000	30000000	1e-08	2e-09	1e-08	4	500	r37	0	FALSE
100000	30000000	1e-08	2e-09	1e-08	4	500	r38	0	FALSE
100000	30000000	1e-08	2e-09	1e-08	4	500	r39	0	FALSE
100000	30000000	1e-08	2e-09	1e-08	4	500	r4	0	FALSE
100000	30000000	1e-08	2e-09	1e-08	4	500	r40	0	FALSE
100000	30000000	1e-08	2e-09	1e-08	4	500	r41	0	FALSE
100000	30000000	1e-08	2e-09	1e-08	4	500	r42	0	FALSE
100000	30000000	1e-08	2e-09	1e-08	4	500	r43	0	FALSE
100000	30000000	1e-08	2e-09	1e-08	4	500	r44	0	FALSE
100000	30000000	1e-08	2e-09	1e-08	4	500	r45	0	FALSE
100000	30000000	1e-08	2e-09	1e-08	4	500	r46	0	FALSE
100000	30000000	1e-08	2e-09	1e-08	4	500	r47	0	FALSE
100000	30000000	1e-08	2e-09	1e-08	4	500	r48	0	FALSE
100000	30000000	1e-08	2e-09	1e-08	4	500	r49	0	FALSE
100000	30000000	1e-08	2e-09	1e-08	4	500	r5	0	FALSE
100000	30000000	1e-08	2e-09	1e-08	4	500	r50	0	FALSE
100000	30000000	1e-08	2e-09	1e-08	4	500	r6	0	FALSE
100000	30000000	1e-08	2e-09	1e-08	4	500	r7	0	FALSE
100000	30000000	1e-08	2e-09	1e-08	4	500	r8	0	FALSE
100000	30000000	1e-08	2e-09	1e-08	4	500	r9	0	FALSE
100000	30000000	1e-08	2e-09	1e-09	0.25	500	r1	0.05	TRUE
100000	30000000	1e-08	2e-09	1e-09	0.25	500	r10	0.04	TRUE
100000	30000000	1e-08	2e-09	1e-09	0.25	500	r2	0.08	TRUE
100000	30000000	1e-08	2e-09	1e-09	0.25	500	r3	0.05	TRUE
100000	30000000	1e-08	2e-09	1e-09	0.25	500	r4	0.04	TRUE
100000	30000000	1e-08	2e-09	1e-09	0.25	500	r5	0.06	TRUE
100000	30000000	1e-08	2e-09	1e-09	0.25	500	r6	0.04	TRUE
100000	30000000	1e-08	2e-09	1e-09	0.25	500	r7	0.09	TRUE
100000	30000000	1e-08	2e-09	1e-09	0.25	500	r8	0.05	TRUE
100000	30000000	1e-08	2e-09	1e-09	0.25	500	r9	0.05	TRUE
100000	30000000	1e-08	2e-09	1e-09	0.5	500	r1	0.01	TRUE
100000	30000000	1e-08	2e-09	1e-09	0.5	500	r10	0.01	TRUE
100000	30000000	1e-08	2e-09	1e-09	0.5	500	r2	0.02	TRUE
100000	30000000	1e-08	2e-09	1e-09	0.5	500	r3	0.06	TRUE
100000	30000000	1e-08	2e-09	1e-09	0.5	500	r4	0.05	TRUE
100000	30000000	1e-08	2e-09	1e-09	0.5	500	r5	0.01	TRUE
100000	30000000	1e-08	2e-09	1e-09	0.5	500	r6	0.04	TRUE
100000	30000000	1e-08	2e-09	1e-09	0.5	500	r7	0.07	TRUE
100000	30000000	1e-08	2e-09	1e-09	0.5	500	r8	0.07	TRUE
100000	30000000	1e-08	2e-09	1e-09	0.5	500	r9	0.02	TRUE
100000	30000000	1e-08	2e-09	1e-09	1	500	r1	0.03	TRUE
100000	30000000	1e-08	2e-09	1e-09	1	500	r10	0.02	TRUE
100000	30000000	1e-08	2e-09	1e-09	1	500	r2	0.02	TRUE
100000	30000000	1e-08	2e-09	1e-09	1	500	r3	0.02	TRUE
100000	30000000	1e-08	2e-09	1e-09	1	500	r4	0.02	TRUE
100000	30000000	1e-08	2e-09	1e-09	1	500	r5	0.02	TRUE
100000	30000000	1e-08	2e-09	1e-09	1	500	r6	0.05	TRUE
100000	30000000	1e-08	2e-09	1e-09	1	500	r7	0.04	TRUE
100000	30000000	1e-08	2e-09	1e-09	1	500	r8	0.03	TRUE
100000	30000000	1e-08	2e-09	1e-09	1	500	r9	0.02	TRUE
100000	30000000	1e-08	2e-09	1e-09	2	500	r1	3.58	TRUE
100000	30000000	1e-08	2e-09	1e-09	2	500	r10	3.64	TRUE
100000	30000000	1e-08	2e-09	1e-09	2	500	r2	3.88	TRUE
100000	30000000	1e-08	2e-09	1e-09	2	500	r3	3.81	TRUE
100000	30000000	1e-08	2e-09	1e-09	2	500	r4	3.66	TRUE
100000	30000000	1e-08	2e-09	1e-09	2	500	r5	3.76	TRUE
100000	30000000	1e-08	2e-09	1e-09	2	500	r6	3.73	TRUE
100000	30000000	1e-08	2e-09	1e-09	2	500	r7	3.5	TRUE
100000	30000000	1e-08	2e-09	1e-09	2	500	r8	3.95	TRUE
100000	30000000	1e-08	2e-09	1e-09	2	500	r9	3.49	TRUE
100000	30000000	1e-08	2e-09	1e-09	4	500	r1	0	FALSE
100000	30000000	1e-08	2e-09	1e-09	4	500	r10	0	FALSE
100000	30000000	1e-08	2e-09	1e-09	4	500	r2	0	FALSE
100000	30000000	1e-08	2e-09	1e-09	4	500	r3	0	FALSE
100000	30000000	1e-08	2e-09	1e-09	4	500	r4	0	FALSE
100000	30000000	1e-08	2e-09	1e-09	4	500	r5	0	FALSE
100000	30000000	1e-08	2e-09	1e-09	4	500	r6	0	FALSE
100000	30000000	1e-08	2e-09	1e-09	4	500	r7	0	FALSE
100000	30000000	1e-08	2e-09	1e-09	4	500	r8	0	FALSE
100000	30000000	1e-08	2e-09	1e-09	4	500	r9	0	FALSE
100000	10000000	1e-08	2e-09	0	0.25	1000	r1	0	TRUE
100000	10000000	1e-08	2e-09	0	0.25	1000	r10	0	TRUE
100000	10000000	1e-08	2e-09	0	0.25	1000	r2	0	TRUE
100000	10000000	1e-08	2e-09	0	0.25	1000	r3	0	TRUE
100000	10000000	1e-08	2e-09	0	0.25	1000	r4	0	TRUE
100000	10000000	1e-08	2e-09	0	0.25	1000	r5	0	TRUE
100000	10000000	1e-08	2e-09	0	0.25	1000	r6	0	TRUE
100000	10000000	1e-08	2e-09	0	0.25	1000	r7	0	TRUE
100000	10000000	1e-08	2e-09	0	0.25	1000	r8	0	TRUE
100000	10000000	1e-08	2e-09	0	0.25	1000	r9	0	TRUE
100000	10000000	1e-08	2e-09	0	0.5	1000	r1	0	TRUE
100000	10000000	1e-08	2e-09	0	0.5	1000	r10	0	TRUE
100000	10000000	1e-08	2e-09	0	0.5	1000	r2	0	TRUE
100000	10000000	1e-08	2e-09	0	0.5	1000	r3	0	TRUE
100000	10000000	1e-08	2e-09	0	0.5	1000	r4	0	TRUE
100000	10000000	1e-08	2e-09	0	0.5	1000	r5	0	TRUE
100000	10000000	1e-08	2e-09	0	0.5	1000	r6	0	TRUE
100000	10000000	1e-08	2e-09	0	0.5	1000	r7	0	TRUE
100000	10000000	1e-08	2e-09	0	0.5	1000	r8	0	TRUE
100000	10000000	1e-08	2e-09	0	0.5	1000	r9	0	TRUE
100000	10000000	1e-08	2e-09	0	1	1000	r1	0	TRUE
100000	10000000	1e-08	2e-09	0	1	1000	r10	0	TRUE
100000	10000000	1e-08	2e-09	0	1	1000	r2	0	TRUE
100000	10000000	1e-08	2e-09	0	1	1000	r3	0	TRUE
100000	10000000	1e-08	2e-09	0	1	1000	r4	0	TRUE
100000	10000000	1e-08	2e-09	0	1	1000	r5	0	TRUE
100000	10000000	1e-08	2e-09	0	1	1000	r6	0	TRUE
100000	10000000	1e-08	2e-09	0	1	1000	r7	0	TRUE
100000	10000000	1e-08	2e-09	0	1	1000	r8	0	TRUE
100000	10000000	1e-08	2e-09	0	1	1000	r9	0	TRUE
100000	10000000	1e-08	2e-09	0	2	1000	r1	0	TRUE
100000	10000000	1e-08	2e-09	0	2	1000	r10	0	TRUE
100000	10000000	1e-08	2e-09	0	2	1000	r2	0	TRUE
100000	10000000	1e-08	2e-09	0	2	1000	r3	0	TRUE
100000	10000000	1e-08	2e-09	0	2	1000	r4	0	TRUE
100000	10000000	1e-08	2e-09	0	2	1000	r5	0	TRUE
100000	10000000	1e-08	2e-09	0	2	1000	r6	0	TRUE
100000	10000000	1e-08	2e-09	0	2	1000	r7	0	TRUE
100000	10000000	1e-08	2e-09	0	2	1000	r8	0	TRUE
100000	10000000	1e-08	2e-09	0	2	1000	r9	0	TRUE
100000	10000000	1e-08	2e-09	0	4	1000	r1	1.63	TRUE
100000	10000000	1e-08	2e-09	0	4	1000	r10	1.94	TRUE
100000	10000000	1e-08	2e-09	0	4	1000	r2	1.73	TRUE
100000	10000000	1e-08	2e-09	0	4	1000	r3	1.69	TRUE
100000	10000000	1e-08	2e-09	0	4	1000	r4	1.83	TRUE
100000	10000000	1e-08	2e-09	0	4	1000	r5	1.78	TRUE
100000	10000000	1e-08	2e-09	0	4	1000	r6	1.9	TRUE
100000	10000000	1e-08	2e-09	0	4	1000	r7	1.84	TRUE
100000	10000000	1e-08	2e-09	0	4	1000	r8	1.86	TRUE
100000	10000000	1e-08	2e-09	0	4	1000	r9	1.48	TRUE
100000	10000000	1e-08	2e-09	1e-06	0.25	1000	r1	0	FALSE
100000	10000000	1e-08	2e-09	1e-06	0.25	1000	r10	0	FALSE
100000	10000000	1e-08	2e-09	1e-06	0.25	1000	r2	0	FALSE
100000	10000000	1e-08	2e-09	1e-06	0.25	1000	r3	0	FALSE
100000	10000000	1e-08	2e-09	1e-06	0.25	1000	r4	0	FALSE
100000	10000000	1e-08	2e-09	1e-06	0.25	1000	r5	0	FALSE
100000	10000000	1e-08	2e-09	1e-06	0.25	1000	r6	0	FALSE
100000	10000000	1e-08	2e-09	1e-06	0.25	1000	r7	0	FALSE
100000	10000000	1e-08	2e-09	1e-06	0.25	1000	r8	0	FALSE
100000	10000000	1e-08	2e-09	1e-06	0.25	1000	r9	0	FALSE
100000	10000000	1e-08	2e-09	1e-06	0.5	1000	r1	0	FALSE
100000	10000000	1e-08	2e-09	1e-06	0.5	1000	r10	0	FALSE
100000	10000000	1e-08	2e-09	1e-06	0.5	1000	r2	0	FALSE
100000	10000000	1e-08	2e-09	1e-06	0.5	1000	r3	0	FALSE
100000	10000000	1e-08	2e-09	1e-06	0.5	1000	r4	0	FALSE
100000	10000000	1e-08	2e-09	1e-06	0.5	1000	r5	0	FALSE
100000	10000000	1e-08	2e-09	1e-06	0.5	1000	r6	0	FALSE
100000	10000000	1e-08	2e-09	1e-06	0.5	1000	r7	0	FALSE
100000	10000000	1e-08	2e-09	1e-06	0.5	1000	r8	0	FALSE
100000	10000000	1e-08	2e-09	1e-06	0.5	1000	r9	0	FALSE
100000	10000000	1e-08	2e-09	1e-06	1	1000	r1	0	FALSE
100000	10000000	1e-08	2e-09	1e-06	1	1000	r10	0	FALSE
100000	10000000	1e-08	2e-09	1e-06	1	1000	r2	0	FALSE
100000	10000000	1e-08	2e-09	1e-06	1	1000	r3	0	FALSE
100000	10000000	1e-08	2e-09	1e-06	1	1000	r4	0	FALSE
100000	10000000	1e-08	2e-09	1e-06	1	1000	r5	0	FALSE
100000	10000000	1e-08	2e-09	1e-06	1	1000	r6	0	FALSE
100000	10000000	1e-08	2e-09	1e-06	1	1000	r7	0	FALSE
100000	10000000	1e-08	2e-09	1e-06	1	1000	r8	0	FALSE
100000	10000000	1e-08	2e-09	1e-06	1	1000	r9	0	FALSE
100000	10000000	1e-08	2e-09	1e-06	2	1000	r1	0	FALSE
100000	10000000	1e-08	2e-09	1e-06	2	1000	r10	0	FALSE
100000	10000000	1e-08	2e-09	1e-06	2	1000	r2	0	FALSE
100000	10000000	1e-08	2e-09	1e-06	2	1000	r3	0	FALSE
100000	10000000	1e-08	2e-09	1e-06	2	1000	r4	0	FALSE
100000	10000000	1e-08	2e-09	1e-06	2	1000	r5	0	FALSE
100000	10000000	1e-08	2e-09	1e-06	2	1000	r6	0	FALSE
100000	10000000	1e-08	2e-09	1e-06	2	1000	r7	0	FALSE
100000	10000000	1e-08	2e-09	1e-06	2	1000	r8	0	FALSE
100000	10000000	1e-08	2e-09	1e-06	2	1000	r9	0	FALSE
100000	10000000	1e-08	2e-09	1e-06	4	1000	r1	0	FALSE
100000	10000000	1e-08	2e-09	1e-06	4	1000	r10	0	FALSE
100000	10000000	1e-08	2e-09	1e-06	4	1000	r2	0	FALSE
100000	10000000	1e-08	2e-09	1e-06	4	1000	r3	0	FALSE
100000	10000000	1e-08	2e-09	1e-06	4	1000	r4	0	FALSE
100000	10000000	1e-08	2e-09	1e-06	4	1000	r5	0	FALSE
100000	10000000	1e-08	2e-09	1e-06	4	1000	r6	0	FALSE
100000	10000000	1e-08	2e-09	1e-06	4	1000	r7	0	FALSE
100000	10000000	1e-08	2e-09	1e-06	4	1000	r8	0	FALSE
100000	10000000	1e-08	2e-09	1e-06	4	1000	r9	0	FALSE
100000	10000000	1e-08	2e-09	1e-07	0.25	1000	r1	2.29	TRUE
100000	10000000	1e-08	2e-09	1e-07	0.25	1000	r10	2.19	TRUE
100000	10000000	1e-08	2e-09	1e-07	0.25	1000	r2	2.2	TRUE
100000	10000000	1e-08	2e-09	1e-07	0.25	1000	r3	2.19	TRUE
100000	10000000	1e-08	2e-09	1e-07	0.25	1000	r4	2.5	TRUE
100000	10000000	1e-08	2e-09	1e-07	0.25	1000	r5	2.28	TRUE
100000	10000000	1e-08	2e-09	1e-07	0.25	1000	r6	1.9	TRUE
100000	10000000	1e-08	2e-09	1e-07	0.25	1000	r7	2.46	TRUE
100000	10000000	1e-08	2e-09	1e-07	0.25	1000	r8	2.43	TRUE
100000	10000000	1e-08	2e-09	1e-07	0.25	1000	r9	2.18	TRUE
100000	10000000	1e-08	2e-09	1e-07	0.5	1000	r1	1.88	TRUE
100000	10000000	1e-08	2e-09	1e-07	0.5	1000	r10	2.11	TRUE
100000	10000000	1e-08	2e-09	1e-07	0.5	1000	r2	1.83	TRUE
100000	10000000	1e-08	2e-09	1e-07	0.5	1000	r3	2.16	TRUE
100000	10000000	1e-08	2e-09	1e-07	0.5	1000	r4	1.96	TRUE
100000	10000000	1e-08	2e-09	1e-07	0.5	1000	r5	2.11	TRUE
100000	10000000	1e-08	2e-09	1e-07	0.5	1000	r6	2.12	TRUE
100000	10000000	1e-08	2e-09	1e-07	0.5	1000	r7	2.14	TRUE
100000	10000000	1e-08	2e-09	1e-07	0.5	1000	r8	1.92	TRUE
100000	10000000	1e-08	2e-09	1e-07	0.5	1000	r9	1.8	TRUE
100000	10000000	1e-08	2e-09	1e-07	1	1000	r1	1.61	TRUE
100000	10000000	1e-08	2e-09	1e-07	1	1000	r10	2.08	TRUE
100000	10000000	1e-08	2e-09	1e-07	1	1000	r2	1.63	TRUE
100000	10000000	1e-08	2e-09	1e-07	1	1000	r3	1.75	TRUE
100000	10000000	1e-08	2e-09	1e-07	1	1000	r4	1.88	TRUE
100000	10000000	1e-08	2e-09	1e-07	1	1000	r5	1.85	TRUE
100000	10000000	1e-08	2e-09	1e-07	1	1000	r6	1.91	TRUE
100000	10000000	1e-08	2e-09	1e-07	1	1000	r7	1.74	TRUE
100000	10000000	1e-08	2e-09	1e-07	1	1000	r8	1.58	TRUE
100000	10000000	1e-08	2e-09	1e-07	1	1000	r9	1.82	TRUE
100000	10000000	1e-08	2e-09	1e-07	2	1000	r1	1.39	TRUE
100000	10000000	1e-08	2e-09	1e-07	2	1000	r10	1.33	TRUE
100000	10000000	1e-08	2e-09	1e-07	2	1000	r2	1.33	TRUE
100000	10000000	1e-08	2e-09	1e-07	2	1000	r3	1.6	TRUE
100000	10000000	1e-08	2e-09	1e-07	2	1000	r4	1.46	TRUE
100000	10000000	1e-08	2e-09	1e-07	2	1000	r5	1.42	TRUE
100000	10000000	1e-08	2e-09	1e-07	2	1000	r6	1.4	TRUE
100000	10000000	1e-08	2e-09	1e-07	2	1000	r7	1.33	TRUE
100000	10000000	1e-08	2e-09	1e-07	2	1000	r8	1.15	TRUE
100000	10000000	1e-08	2e-09	1e-07	2	1000	r9	1.34	TRUE
100000	10000000	1e-08	2e-09	1e-07	4	1000	r1	0	FALSE
100000	10000000	1e-08	2e-09	1e-07	4	1000	r10	1.45	TRUE
100000	10000000	1e-08	2e-09	1e-07	4	1000	r2	0	FALSE
100000	10000000	1e-08	2e-09	1e-07	4	1000	r3	1.68	TRUE
100000	10000000	1e-08	2e-09	1e-07	4	1000	r4	0	FALSE
100000	10000000	1e-08	2e-09	1e-07	4	1000	r5	0	FALSE
100000	10000000	1e-08	2e-09	1e-07	4	1000	r6	0	FALSE
100000	10000000	1e-08	2e-09	1e-07	4	1000	r7	0	FALSE
100000	10000000	1e-08	2e-09	1e-07	4	1000	r8	0	FALSE
100000	10000000	1e-08	2e-09	1e-07	4	1000	r9	0	FALSE
100000	10000000	1e-08	2e-09	1e-08	0.25	1000	r1	0.23	TRUE
100000	10000000	1e-08	2e-09	1e-08	0.25	1000	r10	0.18	TRUE
100000	10000000	1e-08	2e-09	1e-08	0.25	1000	r2	0.16	TRUE
100000	10000000	1e-08	2e-09	1e-08	0.25	1000	r3	0.27	TRUE
100000	10000000	1e-08	2e-09	1e-08	0.25	1000	r4	0.23	TRUE
100000	10000000	1e-08	2e-09	1e-08	0.25	1000	r5	0.33	TRUE
100000	10000000	1e-08	2e-09	1e-08	0.25	1000	r6	0.23	TRUE
100000	10000000	1e-08	2e-09	1e-08	0.25	1000	r7	0.17	TRUE
100000	10000000	1e-08	2e-09	1e-08	0.25	1000	r8	0.3	TRUE
100000	10000000	1e-08	2e-09	1e-08	0.25	1000	r9	0.25	TRUE
100000	10000000	1e-08	2e-09	1e-08	0.5	1000	r1	0.21	TRUE
100000	10000000	1e-08	2e-09	1e-08	0.5	1000	r10	0.26	TRUE
100000	10000000	1e-08	2e-09	1e-08	0.5	1000	r2	0.21	TRUE
100000	10000000	1e-08	2e-09	1e-08	0.5	1000	r3	0.24	TRUE
100000	10000000	1e-08	2e-09	1e-08	0.5	1000	r4	0.11	TRUE
100000	10000000	1e-08	2e-09	1e-08	0.5	1000	r5	0.18	TRUE
100000	10000000	1e-08	2e-09	1e-08	0.5	1000	r6	0.24	TRUE
100000	10000000	1e-08	2e-09	1e-08	0.5	1000	r7	0.17	TRUE
100000	10000000	1e-08	2e-09	1e-08	0.5	1000	r8	0.32	TRUE
100000	10000000	1e-08	2e-09	1e-08	0.5	1000	r9	0.16	TRUE
100000	10000000	1e-08	2e-09	1e-08	1	1000	r1	0.22	TRUE
100000	10000000	1e-08	2e-09	1e-08	1	1000	r10	0.2	TRUE
100000	10000000	1e-08	2e-09	1e-08	1	1000	r2	0.17	TRUE
100000	10000000	1e-08	2e-09	1e-08	1	1000	r3	0.21	TRUE
100000	10000000	1e-08	2e-09	1e-08	1	1000	r4	0.26	TRUE
100000	10000000	1e-08	2e-09	1e-08	1	1000	r5	0.22	TRUE
100000	10000000	1e-08	2e-09	1e-08	1	1000	r6	0.19	TRUE
100000	10000000	1e-08	2e-09	1e-08	1	1000	r7	0.19	TRUE
100000	10000000	1e-08	2e-09	1e-08	1	1000	r8	0.14	TRUE
100000	10000000	1e-08	2e-09	1e-08	1	1000	r9	0.19	TRUE
100000	10000000	1e-08	2e-09	1e-08	2	1000	r1	0.18	TRUE
100000	10000000	1e-08	2e-09	1e-08	2	1000	r10	0.25	TRUE
100000	10000000	1e-08	2e-09	1e-08	2	1000	r2	0.1	TRUE
100000	10000000	1e-08	2e-09	1e-08	2	1000	r3	0.14	TRUE
100000	10000000	1e-08	2e-09	1e-08	2	1000	r4	0.17	TRUE
100000	10000000	1e-08	2e-09	1e-08	2	1000	r5	0.17	TRUE
100000	10000000	1e-08	2e-09	1e-08	2	1000	r6	0.12	TRUE
100000	10000000	1e-08	2e-09	1e-08	2	1000	r7	0.2	TRUE
100000	10000000	1e-08	2e-09	1e-08	2	1000	r8	0.16	TRUE
100000	10000000	1e-08	2e-09	1e-08	2	1000	r9	0.17	TRUE
100000	10000000	1e-08	2e-09	1e-08	4	1000	r1	1.68	TRUE
100000	10000000	1e-08	2e-09	1e-08	4	1000	r10	1.79	TRUE
100000	10000000	1e-08	2e-09	1e-08	4	1000	r2	1.87	TRUE
100000	10000000	1e-08	2e-09	1e-08	4	1000	r3	1.85	TRUE
100000	10000000	1e-08	2e-09	1e-08	4	1000	r4	1.99	TRUE
100000	10000000	1e-08	2e-09	1e-08	4	1000	r5	1.69	TRUE
100000	10000000	1e-08	2e-09	1e-08	4	1000	r6	1.82	TRUE
100000	10000000	1e-08	2e-09	1e-08	4	1000	r7	1.71	TRUE
100000	10000000	1e-08	2e-09	1e-08	4	1000	r8	1.7	TRUE
100000	10000000	1e-08	2e-09	1e-08	4	1000	r9	1.73	TRUE
100000	10000000	1e-08	2e-09	1e-09	0.25	1000	r1	0.02	TRUE
100000	10000000	1e-08	2e-09	1e-09	0.25	1000	r10	0	TRUE
100000	10000000	1e-08	2e-09	1e-09	0.25	1000	r2	0.01	TRUE
100000	10000000	1e-08	2e-09	1e-09	0.25	1000	r3	0.03	TRUE
100000	10000000	1e-08	2e-09	1e-09	0.25	1000	r4	0.02	TRUE
100000	10000000	1e-08	2e-09	1e-09	0.25	1000	r5	0.04	TRUE
100000	10000000	1e-08	2e-09	1e-09	0.25	1000	r6	0.05	TRUE
100000	10000000	1e-08	2e-09	1e-09	0.25	1000	r7	0.03	TRUE
100000	10000000	1e-08	2e-09	1e-09	0.25	1000	r8	0.02	TRUE
100000	10000000	1e-08	2e-09	1e-09	0.25	1000	r9	0.01	TRUE
100000	10000000	1e-08	2e-09	1e-09	0.5	1000	r1	0.04	TRUE
100000	10000000	1e-08	2e-09	1e-09	0.5	1000	r10	0.04	TRUE
100000	10000000	1e-08	2e-09	1e-09	0.5	1000	r2	0.01	TRUE
100000	10000000	1e-08	2e-09	1e-09	0.5	1000	r3	0	TRUE
100000	10000000	1e-08	2e-09	1e-09	0.5	1000	r4	0.01	TRUE
100000	10000000	1e-08	2e-09	1e-09	0.5	1000	r5	0.03	TRUE
100000	10000000	1e-08	2e-09	1e-09	0.5	1000	r6	0.03	TRUE
100000	10000000	1e-08	2e-09	1e-09	0.5	1000	r7	0	TRUE
100000	10000000	1e-08	2e-09	1e-09	0.5	1000	r8	0.01	TRUE
100000	10000000	1e-08	2e-09	1e-09	0.5	1000	r9	0.02	TRUE
100000	10000000	1e-08	2e-09	1e-09	1	1000	r1	0	TRUE
100000	10000000	1e-08	2e-09	1e-09	1	1000	r10	0.01	TRUE
100000	10000000	1e-08	2e-09	1e-09	1	1000	r2	0	TRUE
100000	10000000	1e-08	2e-09	1e-09	1	1000	r3	0.01	TRUE
100000	10000000	1e-08	2e-09	1e-09	1	1000	r4	0	TRUE
100000	10000000	1e-08	2e-09	1e-09	1	1000	r5	0.01	TRUE
100000	10000000	1e-08	2e-09	1e-09	1	1000	r6	0.02	TRUE
100000	10000000	1e-08	2e-09	1e-09	1	1000	r7	0.02	TRUE
100000	10000000	1e-08	2e-09	1e-09	1	1000	r8	0.01	TRUE
100000	10000000	1e-08	2e-09	1e-09	1	1000	r9	0.02	TRUE
100000	10000000	1e-08	2e-09	1e-09	2	1000	r1	0	TRUE
100000	10000000	1e-08	2e-09	1e-09	2	1000	r10	0	TRUE
100000	10000000	1e-08	2e-09	1e-09	2	1000	r2	0.04	TRUE
100000	10000000	1e-08	2e-09	1e-09	2	1000	r3	0	TRUE
100000	10000000	1e-08	2e-09	1e-09	2	1000	r4	0.02	TRUE
100000	10000000	1e-08	2e-09	1e-09	2	1000	r5	0.03	TRUE
100000	10000000	1e-08	2e-09	1e-09	2	1000	r6	0	TRUE
100000	10000000	1e-08	2e-09	1e-09	2	1000	r7	0.01	TRUE
100000	10000000	1e-08	2e-09	1e-09	2	1000	r8	0.04	TRUE
100000	10000000	1e-08	2e-09	1e-09	2	1000	r9	0.03	TRUE
100000	10000000	1e-08	2e-09	1e-09	4	1000	r1	1.84	TRUE
100000	10000000	1e-08	2e-09	1e-09	4	1000	r10	1.68	TRUE
100000	10000000	1e-08	2e-09	1e-09	4	1000	r2	1.67	TRUE
100000	10000000	1e-08	2e-09	1e-09	4	1000	r3	1.87	TRUE
100000	10000000	1e-08	2e-09	1e-09	4	1000	r4	1.73	TRUE
100000	10000000	1e-08	2e-09	1e-09	4	1000	r5	1.81	TRUE
100000	10000000	1e-08	2e-09	1e-09	4	1000	r6	1.94	TRUE
100000	10000000	1e-08	2e-09	1e-09	4	1000	r7	1.59	TRUE
100000	10000000	1e-08	2e-09	1e-09	4	1000	r8	1.74	TRUE
100000	10000000	1e-08	2e-09	1e-09	4	1000	r9	1.97	TRUE
100000	20000000	1e-08	2e-09	0	0.25	1000	r1	0	TRUE
100000	20000000	1e-08	2e-09	0	0.25	1000	r10	0	TRUE
100000	20000000	1e-08	2e-09	0	0.25	1000	r2	0	TRUE
100000	20000000	1e-08	2e-09	0	0.25	1000	r3	0	TRUE
100000	20000000	1e-08	2e-09	0	0.25	1000	r4	0	TRUE
100000	20000000	1e-08	2e-09	0	0.25	1000	r5	0	TRUE
100000	20000000	1e-08	2e-09	0	0.25	1000	r6	0	TRUE
100000	20000000	1e-08	2e-09	0	0.25	1000	r7	0	TRUE
100000	20000000	1e-08	2e-09	0	0.25	1000	r8	0	TRUE
100000	20000000	1e-08	2e-09	0	0.25	1000	r9	0	TRUE
100000	20000000	1e-08	2e-09	0	0.5	1000	r1	0	TRUE
100000	20000000	1e-08	2e-09	0	0.5	1000	r10	0	TRUE
100000	20000000	1e-08	2e-09	0	0.5	1000	r2	0	TRUE
100000	20000000	1e-08	2e-09	0	0.5	1000	r3	0	TRUE
100000	20000000	1e-08	2e-09	0	0.5	1000	r4	0	TRUE
100000	20000000	1e-08	2e-09	0	0.5	1000	r5	0	TRUE
100000	20000000	1e-08	2e-09	0	0.5	1000	r6	0	TRUE
100000	20000000	1e-08	2e-09	0	0.5	1000	r7	0	TRUE
100000	20000000	1e-08	2e-09	0	0.5	1000	r8	0	TRUE
100000	20000000	1e-08	2e-09	0	0.5	1000	r9	0	TRUE
100000	20000000	1e-08	2e-09	0	1	1000	r1	0	TRUE
100000	20000000	1e-08	2e-09	0	1	1000	r10	0	TRUE
100000	20000000	1e-08	2e-09	0	1	1000	r2	0	TRUE
100000	20000000	1e-08	2e-09	0	1	1000	r3	0	TRUE
100000	20000000	1e-08	2e-09	0	1	1000	r4	0	TRUE
100000	20000000	1e-08	2e-09	0	1	1000	r5	0	TRUE
100000	20000000	1e-08	2e-09	0	1	1000	r6	0	TRUE
100000	20000000	1e-08	2e-09	0	1	1000	r7	0	TRUE
100000	20000000	1e-08	2e-09	0	1	1000	r8	0	TRUE
100000	20000000	1e-08	2e-09	0	1	1000	r9	0	TRUE
100000	20000000	1e-08	2e-09	0	2	1000	r1	0.12	TRUE
100000	20000000	1e-08	2e-09	0	2	1000	r10	0.08	TRUE
100000	20000000	1e-08	2e-09	0	2	1000	r2	0.14	TRUE
100000	20000000	1e-08	2e-09	0	2	1000	r3	0.06	TRUE
100000	20000000	1e-08	2e-09	0	2	1000	r4	0.1	TRUE
100000	20000000	1e-08	2e-09	0	2	1000	r5	0.08	TRUE
100000	20000000	1e-08	2e-09	0	2	1000	r6	0.13	TRUE
100000	20000000	1e-08	2e-09	0	2	1000	r7	0.1	TRUE
100000	20000000	1e-08	2e-09	0	2	1000	r8	0.09	TRUE
100000	20000000	1e-08	2e-09	0	2	1000	r9	0.17	TRUE
100000	20000000	1e-08	2e-09	0	4	1000	r1	0	FALSE
100000	20000000	1e-08	2e-09	0	4	1000	r10	0	FALSE
100000	20000000	1e-08	2e-09	0	4	1000	r2	0	FALSE
100000	20000000	1e-08	2e-09	0	4	1000	r3	0	FALSE
100000	20000000	1e-08	2e-09	0	4	1000	r4	0	FALSE
100000	20000000	1e-08	2e-09	0	4	1000	r5	0	FALSE
100000	20000000	1e-08	2e-09	0	4	1000	r6	0	FALSE
100000	20000000	1e-08	2e-09	0	4	1000	r7	0	FALSE
100000	20000000	1e-08	2e-09	0	4	1000	r8	0	FALSE
100000	20000000	1e-08	2e-09	0	4	1000	r9	0	FALSE
100000	20000000	1e-08	2e-09	1e-06	0.25	1000	r1	0	FALSE
100000	20000000	1e-08	2e-09	1e-06	0.25	1000	r10	0	FALSE
100000	20000000	1e-08	2e-09	1e-06	0.25	1000	r2	0	FALSE
100000	20000000	1e-08	2e-09	1e-06	0.25	1000	r3	0	FALSE
100000	20000000	1e-08	2e-09	1e-06	0.25	1000	r4	0	FALSE
100000	20000000	1e-08	2e-09	1e-06	0.25	1000	r5	0	FALSE
100000	20000000	1e-08	2e-09	1e-06	0.25	1000	r6	0	FALSE
100000	20000000	1e-08	2e-09	1e-06	0.25	1000	r7	0	FALSE
100000	20000000	1e-08	2e-09	1e-06	0.25	1000	r8	0	FALSE
100000	20000000	1e-08	2e-09	1e-06	0.25	1000	r9	0	FALSE
100000	20000000	1e-08	2e-09	1e-06	0.5	1000	r1	0	FALSE
100000	20000000	1e-08	2e-09	1e-06	0.5	1000	r10	0	FALSE
100000	20000000	1e-08	2e-09	1e-06	0.5	1000	r2	0	FALSE
100000	20000000	1e-08	2e-09	1e-06	0.5	1000	r3	0	FALSE
100000	20000000	1e-08	2e-09	1e-06	0.5	1000	r4	0	FALSE
100000	20000000	1e-08	2e-09	1e-06	0.5	1000	r5	0	FALSE
100000	20000000	1e-08	2e-09	1e-06	0.5	1000	r6	0	FALSE
100000	20000000	1e-08	2e-09	1e-06	0.5	1000	r7	0	FALSE
100000	20000000	1e-08	2e-09	1e-06	0.5	1000	r8	0	FALSE
100000	20000000	1e-08	2e-09	1e-06	0.5	1000	r9	0	FALSE
100000	20000000	1e-08	2e-09	1e-06	1	1000	r1	0	FALSE
100000	20000000	1e-08	2e-09	1e-06	1	1000	r10	0	FALSE
100000	20000000	1e-08	2e-09	1e-06	1	1000	r2	0	FALSE
100000	20000000	1e-08	2e-09	1e-06	1	1000	r3	0	FALSE
100000	20000000	1e-08	2e-09	1e-06	1	1000	r4	0	FALSE
100000	20000000	1e-08	2e-09	1e-06	1	1000	r5	0	FALSE
100000	20000000	1e-08	2e-09	1e-06	1	1000	r6	0	FALSE
100000	20000000	1e-08	2e-09	1e-06	1	1000	r7	0	FALSE
100000	20000000	1e-08	2e-09	1e-06	1	1000	r8	0	FALSE
100000	20000000	1e-08	2e-09	1e-06	1	1000	r9	0	FALSE
100000	20000000	1e-08	2e-09	1e-06	2	1000	r1	0	FALSE
100000	20000000	1e-08	2e-09	1e-06	2	1000	r10	0	FALSE
100000	20000000	1e-08	2e-09	1e-06	2	1000	r2	0	FALSE
100000	20000000	1e-08	2e-09	1e-06	2	1000	r3	0	FALSE
100000	20000000	1e-08	2e-09	1e-06	2	1000	r4	0	FALSE
100000	20000000	1e-08	2e-09	1e-06	2	1000	r5	0	FALSE
100000	20000000	1e-08	2e-09	1e-06	2	1000	r6	0	FALSE
100000	20000000	1e-08	2e-09	1e-06	2	1000	r7	0	FALSE
100000	20000000	1e-08	2e-09	1e-06	2	1000	r8	0	FALSE
100000	20000000	1e-08	2e-09	1e-06	2	1000	r9	0	FALSE
100000	20000000	1e-08	2e-09	1e-06	4	1000	r1	0	FALSE
100000	20000000	1e-08	2e-09	1e-06	4	1000	r10	0	FALSE
100000	20000000	1e-08	2e-09	1e-06	4	1000	r2	0	FALSE
100000	20000000	1e-08	2e-09	1e-06	4	1000	r3	0	FALSE
100000	20000000	1e-08	2e-09	1e-06	4	1000	r4	0	FALSE
100000	20000000	1e-08	2e-09	1e-06	4	1000	r5	0	FALSE
100000	20000000	1e-08	2e-09	1e-06	4	1000	r6	0	FALSE
100000	20000000	1e-08	2e-09	1e-06	4	1000	r7	0	FALSE
100000	20000000	1e-08	2e-09	1e-06	4	1000	r8	0	FALSE
100000	20000000	1e-08	2e-09	1e-06	4	1000	r9	0	FALSE
100000	20000000	1e-08	2e-09	1e-07	0.25	1000	r1	2.62	TRUE
100000	20000000	1e-08	2e-09	1e-07	0.25	1000	r10	2.71	TRUE
100000	20000000	1e-08	2e-09	1e-07	0.25	1000	r2	2.54	TRUE
100000	20000000	1e-08	2e-09	1e-07	0.25	1000	r3	2.3	TRUE
100000	20000000	1e-08	2e-09	1e-07	0.25	1000	r4	2.3	TRUE
100000	20000000	1e-08	2e-09	1e-07	0.25	1000	r5	2.58	TRUE
100000	20000000	1e-08	2e-09	1e-07	0.25	1000	r6	2.73	TRUE
100000	20000000	1e-08	2e-09	1e-07	0.25	1000	r7	2.47	TRUE
100000	20000000	1e-08	2e-09	1e-07	0.25	1000	r8	2.37	TRUE
100000	20000000	1e-08	2e-09	1e-07	0.25	1000	r9	2.75	TRUE
100000	20000000	1e-08	2e-09	1e-07	0.5	1000	r1	2.34	TRUE
100000	20000000	1e-08	2e-09	1e-07	0.5	1000	r10	2.5	TRUE
100000	20000000	1e-08	2e-09	1e-07	0.5	1000	r2	2.34	TRUE
100000	20000000	1e-08	2e-09	1e-07	0.5	1000	r3	2.39	TRUE
100000	20000000	1e-08	2e-09	1e-07	0.5	1000	r4	2.19	TRUE
100000	20000000	1e-08	2e-09	1e-07	0.5	1000	r5	2.36	TRUE
100000	20000000	1e-08	2e-09	1e-07	0.5	1000	r6	2.53	TRUE
100000	20000000	1e-08	2e-09	1e-07	0.5	1000	r7	2.3	TRUE
100000	20000000	1e-08	2e-09	1e-07	0.5	1000	r8	2.27	TRUE
100000	20000000	1e-08	2e-09	1e-07	0.5	1000	r9	2.29	TRUE
100000	20000000	1e-08	2e-09	1e-07	1	1000	r1	1.97	TRUE
100000	20000000	1e-08	2e-09	1e-07	1	1000	r10	1.79	TRUE
100000	20000000	1e-08	2e-09	1e-07	1	1000	r2	1.75	TRUE
100000	20000000	1e-08	2e-09	1e-07	1	1000	r3	1.85	TRUE
100000	20000000	1e-08	2e-09	1e-07	1	1000	r4	1.83	TRUE
100000	20000000	1e-08	2e-09	1e-07	1	1000	r5	1.67	TRUE
100000	20000000	1e-08	2e-09	1e-07	1	1000	r6	1.86	TRUE
100000	20000000	1e-08	2e-09	1e-07	1	1000	r7	1.92	TRUE
100000	20000000	1e-08	2e-09	1e-07	1	1000	r8	1.75	TRUE
100000	20000000	1e-08	2e-09	1e-07	1	1000	r9	1.69	TRUE
100000	20000000	1e-08	2e-09	1e-07	2	1000	r1	0.77	TRUE
100000	20000000	1e-08	2e-09	1e-07	2	1000	r10	0.68	TRUE
100000	20000000	1e-08	2e-09	1e-07	2	1000	r2	0.56	TRUE
100000	20000000	1e-08	2e-09	1e-07	2	1000	r3	0.76	TRUE
100000	20000000	1e-08	2e-09	1e-07	2	1000	r4	0.78	TRUE
100000	20000000	1e-08	2e-09	1e-07	2	1000	r5	0.72	TRUE
100000	20000000	1e-08	2e-09	1e-07	2	1000	r6	0.9	TRUE
100000	20000000	1e-08	2e-09	1e-07	2	1000	r7	0.79	TRUE
100000	20000000	1e-08	2e-09	1e-07	2	1000	r8	0.63	TRUE
100000	20000000	1e-08	2e-09	1e-07	2	1000	r9	0.9	TRUE
100000	20000000	1e-08	2e-09	1e-07	4	1000	r1	0	FALSE
100000	20000000	1e-08	2e-09	1e-07	4	1000	r10	0	FALSE
100000	20000000	1e-08	2e-09	1e-07	4	1000	r2	0	FALSE
100000	20000000	1e-08	2e-09	1e-07	4	1000	r3	0	FALSE
100000	20000000	1e-08	2e-09	1e-07	4	1000	r4	0	FALSE
100000	20000000	1e-08	2e-09	1e-07	4	1000	r5	0	FALSE
100000	20000000	1e-08	2e-09	1e-07	4	1000	r6	0	FALSE
100000	20000000	1e-08	2e-09	1e-07	4	1000	r7	0	FALSE
100000	20000000	1e-08	2e-09	1e-07	4	1000	r8	0	FALSE
100000	20000000	1e-08	2e-09	1e-07	4	1000	r9	0	FALSE
100000	20000000	1e-08	2e-09	1e-08	0.25	1000	r1	0.32	TRUE
100000	20000000	1e-08	2e-09	1e-08	0.25	1000	r10	0.22	TRUE
100000	20000000	1e-08	2e-09	1e-08	0.25	1000	r2	0.22	TRUE
100000	20000000	1e-08	2e-09	1e-08	0.25	1000	r3	0.31	TRUE
100000	20000000	1e-08	2e-09	1e-08	0.25	1000	r4	0.28	TRUE
100000	20000000	1e-08	2e-09	1e-08	0.25	1000	r5	0.18	TRUE
100000	20000000	1e-08	2e-09	1e-08	0.25	1000	r6	0.35	TRUE
100000	20000000	1e-08	2e-09	1e-08	0.25	1000	r7	0.16	TRUE
100000	20000000	1e-08	2e-09	1e-08	0.25	1000	r8	0.41	TRUE
100000	20000000	1e-08	2e-09	1e-08	0.25	1000	r9	0.18	TRUE
100000	20000000	1e-08	2e-09	1e-08	0.5	1000	r1	0.25	TRUE
100000	20000000	1e-08	2e-09	1e-08	0.5	1000	r10	0.22	TRUE
100000	20000000	1e-08	2e-09	1e-08	0.5	1000	r2	0.28	TRUE
100000	20000000	1e-08	2e-09	1e-08	0.5	1000	r3	0.23	TRUE
100000	20000000	1e-08	2e-09	1e-08	0.5	1000	r4	0.15	TRUE
100000	20000000	1e-08	2e-09	1e-08	0.5	1000	r5	0.27	TRUE
100000	20000000	1e-08	2e-09	1e-08	0.5	1000	r6	0.21	TRUE
100000	20000000	1e-08	2e-09	1e-08	0.5	1000	r7	0.28	TRUE
100000	20000000	1e-08	2e-09	1e-08	0.5	1000	r8	0.29	TRUE
100000	20000000	1e-08	2e-09	1e-08	0.5	1000	r9	0.28	TRUE
100000	20000000	1e-08	2e-09	1e-08	1	1000	r1	0.26	TRUE
100000	20000000	1e-08	2e-09	1e-08	1	1000	r10	0.28	TRUE
100000	20000000	1e-08	2e-09	1e-08	1	1000	r2	0.24	TRUE
100000	20000000	1e-08	2e-09	1e-08	1	1000	r3	0.2	TRUE
100000	20000000	1e-08	2e-09	1e-08	1	1000	r4	0.19	TRUE
100000	20000000	1e-08	2e-09	1e-08	1	1000	r5	0.28	TRUE
100000	20000000	1e-08	2e-09	1e-08	1	1000	r6	0.19	TRUE
100000	20000000	1e-08	2e-09	1e-08	1	1000	r7	0.25	TRUE
100000	20000000	1e-08	2e-09	1e-08	1	1000	r8	0.23	TRUE
100000	20000000	1e-08	2e-09	1e-08	1	1000	r9	0.2	TRUE
100000	20000000	1e-08	2e-09	1e-08	2	1000	r1	0.03	TRUE
100000	20000000	1e-08	2e-09	1e-08	2	1000	r10	0.04	TRUE
100000	20000000	1e-08	2e-09	1e-08	2	1000	r2	0.05	TRUE
100000	20000000	1e-08	2e-09	1e-08	2	1000	r3	0.02	TRUE
100000	20000000	1e-08	2e-09	1e-08	2	1000	r4	0.11	TRUE
100000	20000000	1e-08	2e-09	1e-08	2	1000	r5	0	TRUE
100000	20000000	1e-08	2e-09	1e-08	2	1000	r6	0.02	TRUE
100000	20000000	1e-08	2e-09	1e-08	2	1000	r7	0.05	TRUE
100000	20000000	1e-08	2e-09	1e-08	2	1000	r8	0.02	TRUE
100000	20000000	1e-08	2e-09	1e-08	2	1000	r9	0.05	TRUE
100000	20000000	1e-08	2e-09	1e-08	4	1000	r1	0	FALSE
100000	20000000	1e-08	2e-09	1e-08	4	1000	r10	0	FALSE
100000	20000000	1e-08	2e-09	1e-08	4	1000	r2	0	FALSE
100000	20000000	1e-08	2e-09	1e-08	4	1000	r3	0	FALSE
100000	20000000	1e-08	2e-09	1e-08	4	1000	r4	0	FALSE
100000	20000000	1e-08	2e-09	1e-08	4	1000	r5	0	FALSE
100000	20000000	1e-08	2e-09	1e-08	4	1000	r6	0	FALSE
100000	20000000	1e-08	2e-09	1e-08	4	1000	r7	0	FALSE
100000	20000000	1e-08	2e-09	1e-08	4	1000	r8	0	FALSE
100000	20000000	1e-08	2e-09	1e-08	4	1000	r9	0	FALSE
100000	20000000	1e-08	2e-09	1e-09	0.25	1000	r1	0.01	TRUE
100000	20000000	1e-08	2e-09	1e-09	0.25	1000	r10	0.03	TRUE
100000	20000000	1e-08	2e-09	1e-09	0.25	1000	r2	0.01	TRUE
100000	20000000	1e-08	2e-09	1e-09	0.25	1000	r3	0.01	TRUE
100000	20000000	1e-08	2e-09	1e-09	0.25	1000	r4	0.01	TRUE
100000	20000000	1e-08	2e-09	1e-09	0.25	1000	r5	0	TRUE
100000	20000000	1e-08	2e-09	1e-09	0.25	1000	r6	0.03	TRUE
100000	20000000	1e-08	2e-09	1e-09	0.25	1000	r7	0.02	TRUE
100000	20000000	1e-08	2e-09	1e-09	0.25	1000	r8	0.09	TRUE
100000	20000000	1e-08	2e-09	1e-09	0.25	1000	r9	0.03	TRUE
100000	20000000	1e-08	2e-09	1e-09	0.5	1000	r1	0.08	TRUE
100000	20000000	1e-08	2e-09	1e-09	0.5	1000	r10	0.05	TRUE
100000	20000000	1e-08	2e-09	1e-09	0.5	1000	r2	0.02	TRUE
100000	20000000	1e-08	2e-09	1e-09	0.5	1000	r3	0.03	TRUE
100000	20000000	1e-08	2e-09	1e-09	0.5	1000	r4	0	TRUE
100000	20000000	1e-08	2e-09	1e-09	0.5	1000	r5	0.03	TRUE
100000	20000000	1e-08	2e-09	1e-09	0.5	1000	r6	0.02	TRUE
100000	20000000	1e-08	2e-09	1e-09	0.5	1000	r7	0.02	TRUE
100000	20000000	1e-08	2e-09	1e-09	0.5	1000	r8	0.01	TRUE
100000	20000000	1e-08	2e-09	1e-09	0.5	1000	r9	0.01	TRUE
100000	20000000	1e-08	2e-09	1e-09	1	1000	r1	0	TRUE
100000	20000000	1e-08	2e-09	1e-09	1	1000	r10	0.04	TRUE
100000	20000000	1e-08	2e-09	1e-09	1	1000	r2	0.02	TRUE
100000	20000000	1e-08	2e-09	1e-09	1	1000	r3	0.01	TRUE
100000	20000000	1e-08	2e-09	1e-09	1	1000	r4	0.02	TRUE
100000	20000000	1e-08	2e-09	1e-09	1	1000	r5	0.03	TRUE
100000	20000000	1e-08	2e-09	1e-09	1	1000	r6	0	TRUE
100000	20000000	1e-08	2e-09	1e-09	1	1000	r7	0.03	TRUE
100000	20000000	1e-08	2e-09	1e-09	1	1000	r8	0.02	TRUE
100000	20000000	1e-08	2e-09	1e-09	1	1000	r9	0.03	TRUE
100000	20000000	1e-08	2e-09	1e-09	2	1000	r1	0.12	TRUE
100000	20000000	1e-08	2e-09	1e-09	2	1000	r10	0.11	TRUE
100000	20000000	1e-08	2e-09	1e-09	2	1000	r2	0.13	TRUE
100000	20000000	1e-08	2e-09	1e-09	2	1000	r3	0.08	TRUE
100000	20000000	1e-08	2e-09	1e-09	2	1000	r4	0.12	TRUE
100000	20000000	1e-08	2e-09	1e-09	2	1000	r5	0.06	TRUE
100000	20000000	1e-08	2e-09	1e-09	2	1000	r6	0.07	TRUE
100000	20000000	1e-08	2e-09	1e-09	2	1000	r7	0.08	TRUE
100000	20000000	1e-08	2e-09	1e-09	2	1000	r8	0.09	TRUE
100000	20000000	1e-08	2e-09	1e-09	2	1000	r9	0.1	TRUE
100000	20000000	1e-08	2e-09	1e-09	4	1000	r1	0	FALSE
100000	20000000	1e-08	2e-09	1e-09	4	1000	r10	0	FALSE
100000	20000000	1e-08	2e-09	1e-09	4	1000	r2	0	FALSE
100000	20000000	1e-08	2e-09	1e-09	4	1000	r3	0	FALSE
100000	20000000	1e-08	2e-09	1e-09	4	1000	r4	0	FALSE
100000	20000000	1e-08	2e-09	1e-09	4	1000	r5	0	FALSE
100000	20000000	1e-08	2e-09	1e-09	4	1000	r6	0	FALSE
100000	20000000	1e-08	2e-09	1e-09	4	1000	r7	0	FALSE
100000	20000000	1e-08	2e-09	1e-09	4	1000	r8	0	FALSE
100000	20000000	1e-08	2e-09	1e-09	4	1000	r9	0	FALSE
100000	30000000	1e-08	2e-09	0	0.25	1000	r1	0	TRUE
100000	30000000	1e-08	2e-09	0	0.25	1000	r10	0	TRUE
100000	30000000	1e-08	2e-09	0	0.25	1000	r2	0	TRUE
100000	30000000	1e-08	2e-09	0	0.25	1000	r3	0	TRUE
100000	30000000	1e-08	2e-09	0	0.25	1000	r4	0	TRUE
100000	30000000	1e-08	2e-09	0	0.25	1000	r5	0	TRUE
100000	30000000	1e-08	2e-09	0	0.25	1000	r6	0	TRUE
100000	30000000	1e-08	2e-09	0	0.25	1000	r7	0	TRUE
100000	30000000	1e-08	2e-09	0	0.25	1000	r8	0	TRUE
100000	30000000	1e-08	2e-09	0	0.25	1000	r9	0	TRUE
100000	30000000	1e-08	2e-09	0	0.5	1000	r1	0	TRUE
100000	30000000	1e-08	2e-09	0	0.5	1000	r10	0	TRUE
100000	30000000	1e-08	2e-09	0	0.5	1000	r2	0	TRUE
100000	30000000	1e-08	2e-09	0	0.5	1000	r3	0	TRUE
100000	30000000	1e-08	2e-09	0	0.5	1000	r4	0	TRUE
100000	30000000	1e-08	2e-09	0	0.5	1000	r5	0	TRUE
100000	30000000	1e-08	2e-09	0	0.5	1000	r6	0	TRUE
100000	30000000	1e-08	2e-09	0	0.5	1000	r7	0	TRUE
100000	30000000	1e-08	2e-09	0	0.5	1000	r8	0	TRUE
100000	30000000	1e-08	2e-09	0	0.5	1000	r9	0	TRUE
100000	30000000	1e-08	2e-09	0	1	1000	r1	0	TRUE
100000	30000000	1e-08	2e-09	0	1	1000	r10	0	TRUE
100000	30000000	1e-08	2e-09	0	1	1000	r2	0	TRUE
100000	30000000	1e-08	2e-09	0	1	1000	r3	0	TRUE
100000	30000000	1e-08	2e-09	0	1	1000	r4	0	TRUE
100000	30000000	1e-08	2e-09	0	1	1000	r5	0	TRUE
100000	30000000	1e-08	2e-09	0	1	1000	r6	0	TRUE
100000	30000000	1e-08	2e-09	0	1	1000	r7	0	TRUE
100000	30000000	1e-08	2e-09	0	1	1000	r8	0	TRUE
100000	30000000	1e-08	2e-09	0	1	1000	r9	0	TRUE
100000	30000000	1e-08	2e-09	0	2	1000	r1	2.7	TRUE
100000	30000000	1e-08	2e-09	0	2	1000	r10	2.28	TRUE
100000	30000000	1e-08	2e-09	0	2	1000	r2	2.45	TRUE
100000	30000000	1e-08	2e-09	0	2	1000	r3	2.63	TRUE
100000	30000000	1e-08	2e-09	0	2	1000	r4	2.6	TRUE
100000	30000000	1e-08	2e-09	0	2	1000	r5	2.65	TRUE
100000	30000000	1e-08	2e-09	0	2	1000	r6	2.58	TRUE
100000	30000000	1e-08	2e-09	0	2	1000	r7	2.61	TRUE
100000	30000000	1e-08	2e-09	0	2	1000	r8	2.56	TRUE
100000	30000000	1e-08	2e-09	0	2	1000	r9	2.65	TRUE
100000	30000000	1e-08	2e-09	0	4	1000	r1	0	FALSE
100000	30000000	1e-08	2e-09	0	4	1000	r10	0	FALSE
100000	30000000	1e-08	2e-09	0	4	1000	r2	0	FALSE
100000	30000000	1e-08	2e-09	0	4	1000	r3	0	FALSE
100000	30000000	1e-08	2e-09	0	4	1000	r4	0	FALSE
100000	30000000	1e-08	2e-09	0	4	1000	r5	0	FALSE
100000	30000000	1e-08	2e-09	0	4	1000	r6	0	FALSE
100000	30000000	1e-08	2e-09	0	4	1000	r7	0	FALSE
100000	30000000	1e-08	2e-09	0	4	1000	r8	0	FALSE
100000	30000000	1e-08	2e-09	0	4	1000	r9	0	FALSE
100000	30000000	1e-08	2e-09	1e-06	0.25	1000	r1	0	FALSE
100000	30000000	1e-08	2e-09	1e-06	0.25	1000	r10	0	FALSE
100000	30000000	1e-08	2e-09	1e-06	0.25	1000	r2	0	FALSE
100000	30000000	1e-08	2e-09	1e-06	0.25	1000	r3	0	FALSE
100000	30000000	1e-08	2e-09	1e-06	0.25	1000	r4	0	FALSE
100000	30000000	1e-08	2e-09	1e-06	0.25	1000	r5	0	FALSE
100000	30000000	1e-08	2e-09	1e-06	0.25	1000	r6	0	FALSE
100000	30000000	1e-08	2e-09	1e-06	0.25	1000	r7	0	FALSE
100000	30000000	1e-08	2e-09	1e-06	0.25	1000	r8	0	FALSE
100000	30000000	1e-08	2e-09	1e-06	0.25	1000	r9	0	FALSE
100000	30000000	1e-08	2e-09	1e-06	0.5	1000	r1	0	FALSE
100000	30000000	1e-08	2e-09	1e-06	0.5	1000	r10	0	FALSE
100000	30000000	1e-08	2e-09	1e-06	0.5	1000	r2	0	FALSE
100000	30000000	1e-08	2e-09	1e-06	0.5	1000	r3	0	FALSE
100000	30000000	1e-08	2e-09	1e-06	0.5	1000	r4	0	FALSE
100000	30000000	1e-08	2e-09	1e-06	0.5	1000	r5	0	FALSE
100000	30000000	1e-08	2e-09	1e-06	0.5	1000	r6	0	FALSE
100000	30000000	1e-08	2e-09	1e-06	0.5	1000	r7	0	FALSE
100000	30000000	1e-08	2e-09	1e-06	0.5	1000	r8	0	FALSE
100000	30000000	1e-08	2e-09	1e-06	0.5	1000	r9	0	FALSE
100000	30000000	1e-08	2e-09	1e-06	1	1000	r1	0	FALSE
100000	30000000	1e-08	2e-09	1e-06	1	1000	r10	0	FALSE
100000	30000000	1e-08	2e-09	1e-06	1	1000	r2	0	FALSE
100000	30000000	1e-08	2e-09	1e-06	1	1000	r3	0	FALSE
100000	30000000	1e-08	2e-09	1e-06	1	1000	r4	0	FALSE
100000	30000000	1e-08	2e-09	1e-06	1	1000	r5	0	FALSE
100000	30000000	1e-08	2e-09	1e-06	1	1000	r6	0	FALSE
100000	30000000	1e-08	2e-09	1e-06	1	1000	r7	0	FALSE
100000	30000000	1e-08	2e-09	1e-06	1	1000	r8	0	FALSE
100000	30000000	1e-08	2e-09	1e-06	1	1000	r9	0	FALSE
100000	30000000	1e-08	2e-09	1e-06	2	1000	r1	0	FALSE
100000	30000000	1e-08	2e-09	1e-06	2	1000	r10	0	FALSE
100000	30000000	1e-08	2e-09	1e-06	2	1000	r2	0	FALSE
100000	30000000	1e-08	2e-09	1e-06	2	1000	r3	0	FALSE
100000	30000000	1e-08	2e-09	1e-06	2	1000	r4	0	FALSE
100000	30000000	1e-08	2e-09	1e-06	2	1000	r5	0	FALSE
100000	30000000	1e-08	2e-09	1e-06	2	1000	r6	0	FALSE
100000	30000000	1e-08	2e-09	1e-06	2	1000	r7	0	FALSE
100000	30000000	1e-08	2e-09	1e-06	2	1000	r8	0	FALSE
100000	30000000	1e-08	2e-09	1e-06	2	1000	r9	0	FALSE
100000	30000000	1e-08	2e-09	1e-06	4	1000	r1	0	FALSE
100000	30000000	1e-08	2e-09	1e-06	4	1000	r10	0	FALSE
100000	30000000	1e-08	2e-09	1e-06	4	1000	r2	0	FALSE
100000	30000000	1e-08	2e-09	1e-06	4	1000	r3	0	FALSE
100000	30000000	1e-08	2e-09	1e-06	4	1000	r4	0	FALSE
100000	30000000	1e-08	2e-09	1e-06	4	1000	r5	0	FALSE
100000	30000000	1e-08	2e-09	1e-06	4	1000	r6	0	FALSE
100000	30000000	1e-08	2e-09	1e-06	4	1000	r7	0	FALSE
100000	30000000	1e-08	2e-09	1e-06	4	1000	r8	0	FALSE
100000	30000000	1e-08	2e-09	1e-06	4	1000	r9	0	FALSE
100000	30000000	1e-08	2e-09	1e-07	0.25	1000	r1	2.63	TRUE
100000	30000000	1e-08	2e-09	1e-07	0.25	1000	r10	2.78	TRUE
100000	30000000	1e-08	2e-09	1e-07	0.25	1000	r2	2.69	TRUE
100000	30000000	1e-08	2e-09	1e-07	0.25	1000	r3	2.82	TRUE
100000	30000000	1e-08	2e-09	1e-07	0.25	1000	r4	3.19	TRUE
100000	30000000	1e-08	2e-09	1e-07	0.25	1000	r5	3.14	TRUE
100000	30000000	1e-08	2e-09	1e-07	0.25	1000	r6	3.18	TRUE
100000	30000000	1e-08	2e-09	1e-07	0.25	1000	r7	3.04	TRUE
100000	30000000	1e-08	2e-09	1e-07	0.25	1000	r8	3.06	TRUE
100000	30000000	1e-08	2e-09	1e-07	0.25	1000	r9	2.66	TRUE
100000	30000000	1e-08	2e-09	1e-07	0.5	1000	r1	2.24	TRUE
100000	30000000	1e-08	2e-09	1e-07	0.5	1000	r10	2.44	TRUE
100000	30000000	1e-08	2e-09	1e-07	0.5	1000	r2	2.4	TRUE
100000	30000000	1e-08	2e-09	1e-07	0.5	1000	r3	2.61	TRUE
100000	30000000	1e-08	2e-09	1e-07	0.5	1000	r4	2.6	TRUE
100000	30000000	1e-08	2e-09	1e-07	0.5	1000	r5	2.25	TRUE
100000	30000000	1e-08	2e-09	1e-07	0.5	1000	r6	2.72	TRUE
100000	30000000	1e-08	2e-09	1e-07	0.5	1000	r7	2.39	TRUE
100000	30000000	1e-08	2e-09	1e-07	0.5	1000	r8	2.31	TRUE
100000	30000000	1e-08	2e-09	1e-07	0.5	1000	r9	2.45	TRUE
100000	30000000	1e-08	2e-09	1e-07	1	1000	r1	1.93	TRUE
100000	30000000	1e-08	2e-09	1e-07	1	1000	r10	1.87	TRUE
100000	30000000	1e-08	2e-09	1e-07	1	1000	r2	2.01	TRUE
100000	30000000	1e-08	2e-09	1e-07	1	1000	r3	1.66	TRUE
100000	30000000	1e-08	2e-09	1e-07	1	1000	r4	1.6	TRUE
100000	30000000	1e-08	2e-09	1e-07	1	1000	r5	2.02	TRUE
100000	30000000	1e-08	2e-09	1e-07	1	1000	r6	1.8	TRUE
100000	30000000	1e-08	2e-09	1e-07	1	1000	r7	2.01	TRUE
100000	30000000	1e-08	2e-09	1e-07	1	1000	r8	1.91	TRUE
100000	30000000	1e-08	2e-09	1e-07	1	1000	r9	1.78	TRUE
100000	30000000	1e-08	2e-09	1e-07	2	1000	r1	0	FALSE
100000	30000000	1e-08	2e-09	1e-07	2	1000	r10	0	FALSE
100000	30000000	1e-08	2e-09	1e-07	2	1000	r2	0	FALSE
100000	30000000	1e-08	2e-09	1e-07	2	1000	r3	0	FALSE
100000	30000000	1e-08	2e-09	1e-07	2	1000	r4	0	FALSE
100000	30000000	1e-08	2e-09	1e-07	2	1000	r5	0	FALSE
100000	30000000	1e-08	2e-09	1e-07	2	1000	r6	0	FALSE
100000	30000000	1e-08	2e-09	1e-07	2	1000	r7	0	FALSE
100000	30000000	1e-08	2e-09	1e-07	2	1000	r8	0	FALSE
100000	30000000	1e-08	2e-09	1e-07	2	1000	r9	0	FALSE
100000	30000000	1e-08	2e-09	1e-07	4	1000	r1	0	FALSE
100000	30000000	1e-08	2e-09	1e-07	4	1000	r10	0	FALSE
100000	30000000	1e-08	2e-09	1e-07	4	1000	r2	0	FALSE
100000	30000000	1e-08	2e-09	1e-07	4	1000	r3	0	FALSE
100000	30000000	1e-08	2e-09	1e-07	4	1000	r4	0	FALSE
100000	30000000	1e-08	2e-09	1e-07	4	1000	r5	0	FALSE
100000	30000000	1e-08	2e-09	1e-07	4	1000	r6	0	FALSE
100000	30000000	1e-08	2e-09	1e-07	4	1000	r7	0	FALSE
100000	30000000	1e-08	2e-09	1e-07	4	1000	r8	0	FALSE
100000	30000000	1e-08	2e-09	1e-07	4	1000	r9	0	FALSE
100000	30000000	1e-08	2e-09	1e-08	0.25	1000	r1	0.36	TRUE
100000	30000000	1e-08	2e-09	1e-08	0.25	1000	r10	0.2	TRUE
100000	30000000	1e-08	2e-09	1e-08	0.25	1000	r2	0.3	TRUE
100000	30000000	1e-08	2e-09	1e-08	0.25	1000	r3	0.25	TRUE
100000	30000000	1e-08	2e-09	1e-08	0.25	1000	r4	0.15	TRUE
100000	30000000	1e-08	2e-09	1e-08	0.25	1000	r5	0.34	TRUE
100000	30000000	1e-08	2e-09	1e-08	0.25	1000	r6	0.38	TRUE
100000	30000000	1e-08	2e-09	1e-08	0.25	1000	r7	0.28	TRUE
100000	30000000	1e-08	2e-09	1e-08	0.25	1000	r8	0.38	TRUE
100000	30000000	1e-08	2e-09	1e-08	0.25	1000	r9	0.31	TRUE
100000	30000000	1e-08	2e-09	1e-08	0.5	1000	r1	0.25	TRUE
100000	30000000	1e-08	2e-09	1e-08	0.5	1000	r10	0.28	TRUE
100000	30000000	1e-08	2e-09	1e-08	0.5	1000	r2	0.28	TRUE
100000	30000000	1e-08	2e-09	1e-08	0.5	1000	r3	0.29	TRUE
100000	30000000	1e-08	2e-09	1e-08	0.5	1000	r4	0.26	TRUE
100000	30000000	1e-08	2e-09	1e-08	0.5	1000	r5	0.15	TRUE
100000	30000000	1e-08	2e-09	1e-08	0.5	1000	r6	0.3	TRUE
100000	30000000	1e-08	2e-09	1e-08	0.5	1000	r7	0.29	TRUE
100000	30000000	1e-08	2e-09	1e-08	0.5	1000	r8	0.26	TRUE
100000	30000000	1e-08	2e-09	1e-08	0.5	1000	r9	0.25	TRUE
100000	30000000	1e-08	2e-09	1e-08	1	1000	r1	0.27	TRUE
100000	30000000	1e-08	2e-09	1e-08	1	1000	r10	0.2	TRUE
100000	30000000	1e-08	2e-09	1e-08	1	1000	r2	0.25	TRUE
100000	30000000	1e-08	2e-09	1e-08	1	1000	r3	0.19	TRUE
100000	30000000	1e-08	2e-09	1e-08	1	1000	r4	0.25	TRUE
100000	30000000	1e-08	2e-09	1e-08	1	1000	r5	0.29	TRUE
100000	30000000	1e-08	2e-09	1e-08	1	1000	r6	0.29	TRUE
100000	30000000	1e-08	2e-09	1e-08	1	1000	r7	0.22	TRUE
100000	30000000	1e-08	2e-09	1e-08	1	1000	r8	0.25	TRUE
100000	30000000	1e-08	2e-09	1e-08	1	1000	r9	0.21	TRUE
100000	30000000	1e-08	2e-09	1e-08	2	1000	r1	2.78	TRUE
100000	30000000	1e-08	2e-09	1e-08	2	1000	r10	2.63	TRUE
100000	30000000	1e-08	2e-09	1e-08	2	1000	r2	2.56	TRUE
100000	30000000	1e-08	2e-09	1e-08	2	1000	r3	2.97	TRUE
100000	30000000	1e-08	2e-09	1e-08	2	1000	r4	2.59	TRUE
100000	30000000	1e-08	2e-09	1e-08	2	1000	r5	2.75	TRUE
100000	30000000	1e-08	2e-09	1e-08	2	1000	r6	2.78	TRUE
100000	30000000	1e-08	2e-09	1e-08	2	1000	r7	2.65	TRUE
100000	30000000	1e-08	2e-09	1e-08	2	1000	r8	2.68	TRUE
100000	30000000	1e-08	2e-09	1e-08	2	1000	r9	2.62	TRUE
100000	30000000	1e-08	2e-09	1e-08	4	1000	r1	0	FALSE
100000	30000000	1e-08	2e-09	1e-08	4	1000	r10	0	FALSE
100000	30000000	1e-08	2e-09	1e-08	4	1000	r2	0	FALSE
100000	30000000	1e-08	2e-09	1e-08	4	1000	r3	0	FALSE
100000	30000000	1e-08	2e-09	1e-08	4	1000	r4	0	FALSE
100000	30000000	1e-08	2e-09	1e-08	4	1000	r5	0	FALSE
100000	30000000	1e-08	2e-09	1e-08	4	1000	r6	0	FALSE
100000	30000000	1e-08	2e-09	1e-08	4	1000	r7	0	FALSE
100000	30000000	1e-08	2e-09	1e-08	4	1000	r8	0	FALSE
100000	30000000	1e-08	2e-09	1e-08	4	1000	r9	0	FALSE
100000	30000000	1e-08	2e-09	1e-09	0.25	1000	r1	0	TRUE
100000	30000000	1e-08	2e-09	1e-09	0.25	1000	r10	0.01	TRUE
100000	30000000	1e-08	2e-09	1e-09	0.25	1000	r2	0.07	TRUE
100000	30000000	1e-08	2e-09	1e-09	0.25	1000	r3	0.03	TRUE
100000	30000000	1e-08	2e-09	1e-09	0.25	1000	r4	0.08	TRUE
100000	30000000	1e-08	2e-09	1e-09	0.25	1000	r5	0.03	TRUE
100000	30000000	1e-08	2e-09	1e-09	0.25	1000	r6	0.03	TRUE
100000	30000000	1e-08	2e-09	1e-09	0.25	1000	r7	0.03	TRUE
100000	30000000	1e-08	2e-09	1e-09	0.25	1000	r8	0.06	TRUE
100000	30000000	1e-08	2e-09	1e-09	0.25	1000	r9	0.05	TRUE
100000	30000000	1e-08	2e-09	1e-09	0.5	1000	r1	0.02	TRUE
100000	30000000	1e-08	2e-09	1e-09	0.5	1000	r10	0.03	TRUE
100000	30000000	1e-08	2e-09	1e-09	0.5	1000	r2	0.02	TRUE
100000	30000000	1e-08	2e-09	1e-09	0.5	1000	r3	0.04	TRUE
100000	30000000	1e-08	2e-09	1e-09	0.5	1000	r4	0.01	TRUE
100000	30000000	1e-08	2e-09	1e-09	0.5	1000	r5	0.01	TRUE
100000	30000000	1e-08	2e-09	1e-09	0.5	1000	r6	0.05	TRUE
100000	30000000	1e-08	2e-09	1e-09	0.5	1000	r7	0.02	TRUE
100000	30000000	1e-08	2e-09	1e-09	0.5	1000	r8	0.01	TRUE
100000	30000000	1e-08	2e-09	1e-09	0.5	1000	r9	0.04	TRUE
100000	30000000	1e-08	2e-09	1e-09	1	1000	r1	0.02	TRUE
100000	30000000	1e-08	2e-09	1e-09	1	1000	r10	0.01	TRUE
100000	30000000	1e-08	2e-09	1e-09	1	1000	r2	0.02	TRUE
100000	30000000	1e-08	2e-09	1e-09	1	1000	r3	0.03	TRUE
100000	30000000	1e-08	2e-09	1e-09	1	1000	r4	0.01	TRUE
100000	30000000	1e-08	2e-09	1e-09	1	1000	r5	0.03	TRUE
100000	30000000	1e-08	2e-09	1e-09	1	1000	r6	0.02	TRUE
100000	30000000	1e-08	2e-09	1e-09	1	1000	r7	0.03	TRUE
100000	30000000	1e-08	2e-09	1e-09	1	1000	r8	0.01	TRUE
100000	30000000	1e-08	2e-09	1e-09	1	1000	r9	0.02	TRUE
100000	30000000	1e-08	2e-09	1e-09	2	1000	r1	2.75	TRUE
100000	30000000	1e-08	2e-09	1e-09	2	1000	r10	2.34	TRUE
100000	30000000	1e-08	2e-09	1e-09	2	1000	r2	2.59	TRUE
100000	30000000	1e-08	2e-09	1e-09	2	1000	r3	2.74	TRUE
100000	30000000	1e-08	2e-09	1e-09	2	1000	r4	2.8	TRUE
100000	30000000	1e-08	2e-09	1e-09	2	1000	r5	2.42	TRUE
100000	30000000	1e-08	2e-09	1e-09	2	1000	r6	2.49	TRUE
100000	30000000	1e-08	2e-09	1e-09	2	1000	r7	2.54	TRUE
100000	30000000	1e-08	2e-09	1e-09	2	1000	r8	2.74	TRUE
100000	30000000	1e-08	2e-09	1e-09	2	1000	r9	2.45	TRUE
100000	30000000	1e-08	2e-09	1e-09	4	1000	r1	0	FALSE
100000	30000000	1e-08	2e-09	1e-09	4	1000	r10	0	FALSE
100000	30000000	1e-08	2e-09	1e-09	4	1000	r2	0	FALSE
100000	30000000	1e-08	2e-09	1e-09	4	1000	r3	0	FALSE
100000	30000000	1e-08	2e-09	1e-09	4	1000	r4	0	FALSE
100000	30000000	1e-08	2e-09	1e-09	4	1000	r5	0	FALSE
100000	30000000	1e-08	2e-09	1e-09	4	1000	r6	0	FALSE
100000	30000000	1e-08	2e-09	1e-09	4	1000	r7	0	FALSE
100000	30000000	1e-08	2e-09	1e-09	4	1000	r8	0	FALSE
100000	30000000	1e-08	2e-09	1e-09	4	1000	r9	0	FALSE

### Sheet: Moderate ILS
pop_size	div_time	rec_rate	mut_rate	intr_rate	P2_rate	run	sensitive version of the `ABBA'-site clustering	robust version of the `ABBA'-site clustering
10000	10000000	1e-08	1e-09	0	1	r10	0.220441	0.703505
10000	10000000	1e-08	1e-09	0	1	r1	0.606072	0.759712
10000	10000000	1e-08	1e-09	0	1	r2	0.131367	0.870012
10000	10000000	1e-08	1e-09	0	1	r3	0.379025	0.575966
10000	10000000	1e-08	1e-09	0	1	r4	0.742462	0.904931
10000	10000000	1e-08	1e-09	0	1	r5	0.206627	0.407965
10000	10000000	1e-08	1e-09	0	1	r6	0.0374343	0.57481
10000	10000000	1e-08	1e-09	0	1	r7	0.339686	0.507868
10000	10000000	1e-08	1e-09	0	1	r8	0.91927	0.997644
10000	10000000	1e-08	1e-09	0	1	r9	0.62782	0.529614
10000	10000000	1e-08	2e-09	0	1	r10	0.499802	0.905605
10000	10000000	1e-08	2e-09	0	1	r1	0.366406	0.570449
10000	10000000	1e-08	2e-09	0	1	r2	0.102613	0.889428
10000	10000000	1e-08	2e-09	0	1	r3	0.940712	0.999213
10000	10000000	1e-08	2e-09	0	1	r4	0.498167	0.84369
10000	10000000	1e-08	2e-09	0	1	r5	0.109282	0.535719
10000	10000000	1e-08	2e-09	0	1	r6	0.882372	0.956313
10000	10000000	1e-08	2e-09	0	1	r7	0.435293	0.307134
10000	10000000	1e-08	2e-09	0	1	r8	0.20364	0.985901
10000	10000000	1e-08	2e-09	0	1	r9	0.519284	0.978397
10000	20000000	1e-08	1e-09	0	1	r10	0.170412	0.992635
10000	20000000	1e-08	1e-09	0	1	r1	0.246498	0.967521
10000	20000000	1e-08	1e-09	0	1	r2	0.0646879	0.245942
10000	20000000	1e-08	1e-09	0	1	r3	0.128713	0.58618
10000	20000000	1e-08	1e-09	0	1	r4	0.435593	0.773712
10000	20000000	1e-08	1e-09	0	1	r5	0.541808	0.976229
10000	20000000	1e-08	1e-09	0	1	r6	0.439519	0.944966
10000	20000000	1e-08	1e-09	0	1	r7	0.237414	0.776941
10000	20000000	1e-08	1e-09	0	1	r8	0.73005	0.994959
10000	20000000	1e-08	1e-09	0	1	r9	0.832745	0.826104
10000	20000000	1e-08	2e-09	0	1	r10	0.211674	0.666561
10000	20000000	1e-08	2e-09	0	1	r1	0.253722	0.762878
10000	20000000	1e-08	2e-09	0	1	r2	0.133527	0.62902
10000	20000000	1e-08	2e-09	0	1	r3	0.851216	0.99875
10000	20000000	1e-08	2e-09	0	1	r4	0.628469	0.542201
10000	20000000	1e-08	2e-09	0	1	r5	0.269174	0.606424
10000	20000000	1e-08	2e-09	0	1	r6	0.546786	0.809774
10000	20000000	1e-08	2e-09	0	1	r7	0.597863	0.796003
10000	20000000	1e-08	2e-09	0	1	r8	0.727229	0.882229
10000	20000000	1e-08	2e-09	0	1	r9	0.167363	0.777615
10000	30000000	1e-08	1e-09	0	1	r10	0.107574	0.220615
10000	30000000	1e-08	1e-09	0	1	r1	0.322347	0.881233
10000	30000000	1e-08	1e-09	0	1	r2	0.987329	0.612706
10000	30000000	1e-08	1e-09	0	1	r3	0.438889	0.924763
10000	30000000	1e-08	1e-09	0	1	r4	0.78378	0.869711
10000	30000000	1e-08	1e-09	0	1	r5	0.745932	0.917439
10000	30000000	1e-08	1e-09	0	1	r6	0.0310231	0.334347
10000	30000000	1e-08	1e-09	0	1	r7	0.824469	0.778062
10000	30000000	1e-08	1e-09	0	1	r8	0.772446	0.185353
10000	30000000	1e-08	1e-09	0	1	r9	0.708045	0.919512
10000	30000000	1e-08	2e-09	0	1	r10	0.0500129	0.941564
10000	30000000	1e-08	2e-09	0	1	r1	0.154697	0.663293
10000	30000000	1e-08	2e-09	0	1	r2	0.360778	0.86662
10000	30000000	1e-08	2e-09	0	1	r3	0.190796	0.789059
10000	30000000	1e-08	2e-09	0	1	r4	0.598759	0.322729
10000	30000000	1e-08	2e-09	0	1	r5	0.765682	0.999975
10000	30000000	1e-08	2e-09	0	1	r6	0.423339	0.463637
10000	30000000	1e-08	2e-09	0	1	r7	0.0461323	0.208494
10000	30000000	1e-08	2e-09	0	1	r8	0.20036	0.599332
10000	30000000	1e-08	2e-09	0	1	r9	0.192967	0.972838
100000	10000000	1e-08	1e-09	0	1	r10	0.494818	0.961913
100000	10000000	1e-08	1e-09	0	1	r1	0.824366	0.967151
100000	10000000	1e-08	1e-09	0	1	r2	0.330205	0.999227
100000	10000000	1e-08	1e-09	0	1	r3	0.645363	0.774414
100000	10000000	1e-08	1e-09	0	1	r4	0.452959	0.652575
100000	10000000	1e-08	1e-09	0	1	r5	0.0520995	0.491127
100000	10000000	1e-08	1e-09	0	1	r6	0.506839	0.452432
100000	10000000	1e-08	1e-09	0	1	r7	0.75175	0.274194
100000	10000000	1e-08	1e-09	0	1	r8	0.858733	0.606287
100000	10000000	1e-08	1e-09	0	1	r9	0.520122	0.929676
100000	10000000	1e-08	2e-09	0	1	r10	0.218169	0.337292
100000	10000000	1e-08	2e-09	0	1	r1	0.933615	0.967325
100000	10000000	1e-08	2e-09	0	1	r2	0.648655	0.950215
100000	10000000	1e-08	2e-09	0	1	r3	0.194038	0.496414
100000	10000000	1e-08	2e-09	0	1	r4	0.206036	0.964747
100000	10000000	1e-08	2e-09	0	1	r5	0.967519	0.999844
100000	10000000	1e-08	2e-09	0	1	r6	0.245841	0.213232
100000	10000000	1e-08	2e-09	0	1	r7	0.823559	0.987216
100000	10000000	1e-08	2e-09	0	1	r8	0.119392	0.711489
100000	10000000	1e-08	2e-09	0	1	r9	0.363609	0.97598
100000	20000000	1e-08	1e-09	0	1	r10	0.599317	0.766232
100000	20000000	1e-08	1e-09	0	1	r1	0.265986	0.767426
100000	20000000	1e-08	1e-09	0	1	r2	0.740547	0.967548
100000	20000000	1e-08	1e-09	0	1	r3	0.942675	0.998897
100000	20000000	1e-08	1e-09	0	1	r4	0.314729	0.98245
100000	20000000	1e-08	1e-09	0	1	r5	0.568944	0.644051
100000	20000000	1e-08	1e-09	0	1	r6	0.565568	0.808507
100000	20000000	1e-08	1e-09	0	1	r7	0.661809	0.98907
100000	20000000	1e-08	1e-09	0	1	r8	0.393328	0.60629
100000	20000000	1e-08	1e-09	0	1	r9	0.846355	0.779863
100000	20000000	1e-08	2e-09	0	1	r10	0.209693	0.880626
100000	20000000	1e-08	2e-09	0	1	r1	0.29681	0.872783
100000	20000000	1e-08	2e-09	0	1	r2	0.878712	0.992197
100000	20000000	1e-08	2e-09	0	1	r3	0.249378	0.9433
100000	20000000	1e-08	2e-09	0	1	r4	0.874264	0.999038
100000	20000000	1e-08	2e-09	0	1	r5	0.515849	0.974253
100000	20000000	1e-08	2e-09	0	1	r6	0.58605	0.998088
100000	20000000	1e-08	2e-09	0	1	r7	0.505731	0.769811
100000	20000000	1e-08	2e-09	0	1	r8	0.0729009	0.698609
100000	20000000	1e-08	2e-09	0	1	r9	0.647342	0.994111
100000	30000000	1e-08	1e-09	0	1	r10	0.917176	0.999922
100000	30000000	1e-08	1e-09	0	1	r1	0.540856	0.999937
100000	30000000	1e-08	1e-09	0	1	r2	0.892926	0.419738
100000	30000000	1e-08	1e-09	0	1	r3	0.779856	0.536024
100000	30000000	1e-08	1e-09	0	1	r4	0.504305	0.572546
100000	30000000	1e-08	1e-09	0	1	r5	0.614041	0.998529
100000	30000000	1e-08	1e-09	0	1	r6	0.603336	0.947079
100000	30000000	1e-08	1e-09	0	1	r7	0.812413	0.980957
100000	30000000	1e-08	1e-09	0	1	r8	0.0512158	0.914888
100000	30000000	1e-08	1e-09	0	1	r9	0.662607	0.98761
100000	30000000	1e-08	2e-09	0	1	r10	0.118841	0.467466
100000	30000000	1e-08	2e-09	0	1	r1	0.15159	0.850513
100000	30000000	1e-08	2e-09	0	1	r2	0.63538	0.998243
100000	30000000	1e-08	2e-09	0	1	r3	0.443583	0.963178
100000	30000000	1e-08	2e-09	0	1	r4	0.235254	0.862376
100000	30000000	1e-08	2e-09	0	1	r5	0.563529	0.994085
100000	30000000	1e-08	2e-09	0	1	r6	0.443168	0.998095
100000	30000000	1e-08	2e-09	0	1	r7	0.118831	0.920629
100000	30000000	1e-08	2e-09	0	1	r8	0.571853	0.402282
100000	30000000	1e-08	2e-09	0	1	r9	0.230739	0.732319

### Sheet: High ILS
pop_size	div_time	rec_rate	mut_rate	intr_rate	P2_rate	run	sensitive version of the `ABBA'-site clustering	robust version of the `ABBA'-site clustering
10000	10000000	1e-08	1e-09	0	1	r10	0.834599	0.820721
10000	10000000	1e-08	1e-09	0	1	r1	0.735878	0.957966
10000	10000000	1e-08	1e-09	0	1	r2	0.272323	0.979143
10000	10000000	1e-08	1e-09	0	1	r3	0.0190976	0.704494
10000	10000000	1e-08	1e-09	0	1	r4	0.87488	0.997544
10000	10000000	1e-08	1e-09	0	1	r5	0.407455	0.963072
10000	10000000	1e-08	1e-09	0	1	r6	0.621018	0.999944
10000	10000000	1e-08	1e-09	0	1	r7	0.443899	0.410776
10000	10000000	1e-08	1e-09	0	1	r8	0.55464	0.999926
10000	10000000	1e-08	1e-09	0	1	r9	0.0730243	0.772993
10000	10000000	1e-08	2e-09	0	1	r10	0.75084	0.805651
10000	10000000	1e-08	2e-09	0	1	r1	0.646079	0.999712
10000	10000000	1e-08	2e-09	0	1	r2	0.446779	0.962555
10000	10000000	1e-08	2e-09	0	1	r3	0.665636	0.965901
10000	10000000	1e-08	2e-09	0	1	r4	0.907839	0.958877
10000	10000000	1e-08	2e-09	0	1	r5	0.423146	0.997855
10000	10000000	1e-08	2e-09	0	1	r6	0.512728	0.775655
10000	10000000	1e-08	2e-09	0	1	r7	0.926574	0.967128
10000	10000000	1e-08	2e-09	0	1	r8	0.30183	0.61356
10000	10000000	1e-08	2e-09	0	1	r9	0.544607	0.984627
10000	20000000	1e-08	1e-09	0	1	r10	0.0663595	0.787791
10000	20000000	1e-08	1e-09	0	1	r1	0.580221	0.919429
10000	20000000	1e-08	1e-09	0	1	r2	0.814204	0.980967
10000	20000000	1e-08	1e-09	0	1	r3	0.318532	0.368032
10000	20000000	1e-08	1e-09	0	1	r4	0.587875	0.696448
10000	20000000	1e-08	1e-09	0	1	r5	0.546916	0.894245
10000	20000000	1e-08	1e-09	0	1	r6	0.753526	0.563483
10000	20000000	1e-08	1e-09	0	1	r7	0.692283	0.851139
10000	20000000	1e-08	1e-09	0	1	r8	0.292798	0.711788
10000	20000000	1e-08	1e-09	0	1	r9	0.0425	0.387291
10000	20000000	1e-08	2e-09	0	1	r10	0.506331	0.957504
10000	20000000	1e-08	2e-09	0	1	r1	0.929383	0.85717
10000	20000000	1e-08	2e-09	0	1	r2	0.756425	0.737147
10000	20000000	1e-08	2e-09	0	1	r3	0.679603	0.719859
10000	20000000	1e-08	2e-09	0	1	r4	0.353464	0.924415
10000	20000000	1e-08	2e-09	0	1	r5	0.591671	0.656572
10000	20000000	1e-08	2e-09	0	1	r6	0.866396	0.987129
10000	20000000	1e-08	2e-09	0	1	r7	0.0424981	0.985997
10000	20000000	1e-08	2e-09	0	1	r8	0.0215229	0.859482
10000	20000000	1e-08	2e-09	0	1	r9	0.375902	0.999571
10000	30000000	1e-08	1e-09	0	1	r10	0.120355	0.909175
10000	30000000	1e-08	1e-09	0	1	r1	0.784962	0.990834
10000	30000000	1e-08	1e-09	0	1	r2	0.80687	0.968913
10000	30000000	1e-08	1e-09	0	1	r3	0.562917	0.867681
10000	30000000	1e-08	1e-09	0	1	r4	0.11897	0.89776
10000	30000000	1e-08	1e-09	0	1	r5	0.287742	0.224432
10000	30000000	1e-08	1e-09	0	1	r6	0.0962524	0.880466
10000	30000000	1e-08	1e-09	0	1	r7	0.143719	0.537246
10000	30000000	1e-08	1e-09	0	1	r8	0.285736	0.992069
10000	30000000	1e-08	1e-09	0	1	r9	0.170897	0.969151
10000	30000000	1e-08	2e-09	0	1	r10	0.054693	0.847857
10000	30000000	1e-08	2e-09	0	1	r1	0.0770058	0.803636
10000	30000000	1e-08	2e-09	0	1	r2	0.346248	0.906602
10000	30000000	1e-08	2e-09	0	1	r3	0.902226	0.954555
10000	30000000	1e-08	2e-09	0	1	r4	0.296093	0.997281
10000	30000000	1e-08	2e-09	0	1	r5	0.864755	0.615726
10000	30000000	1e-08	2e-09	0	1	r6	0.268003	0.518336
10000	30000000	1e-08	2e-09	0	1	r7	0.466501	0.828471
10000	30000000	1e-08	2e-09	0	1	r8	0.191963	0.516234
10000	30000000	1e-08	2e-09	0	1	r9	0.848438	0.916308
100000	10000000	1e-08	1e-09	0	1	r10	0.720216	0.998335
100000	10000000	1e-08	1e-09	0	1	r1	0.20934	0.919188
100000	10000000	1e-08	1e-09	0	1	r2	0.200845	0.321362
100000	10000000	1e-08	1e-09	0	1	r3	0.660203	0.928373
100000	10000000	1e-08	1e-09	0	1	r4	0.508544	0.975737
100000	10000000	1e-08	1e-09	0	1	r5	0.321742	0.376797
100000	10000000	1e-08	1e-09	0	1	r6	0.708913	0.990339
100000	10000000	1e-08	1e-09	0	1	r7	0.692138	0.999988
100000	10000000	1e-08	1e-09	0	1	r8	0.786675	0.994234
100000	10000000	1e-08	1e-09	0	1	r9	0.107799	0.684634
100000	10000000	1e-08	2e-09	0	1	r10	0.642858	0.855802
100000	10000000	1e-08	2e-09	0	1	r1	0.139424	0.672767
100000	10000000	1e-08	2e-09	0	1	r2	0.108127	0.746456
100000	10000000	1e-08	2e-09	0	1	r3	0.627689	0.963794
100000	10000000	1e-08	2e-09	0	1	r4	0.655816	0.949924
100000	10000000	1e-08	2e-09	0	1	r5	0.650588	0.991684
100000	10000000	1e-08	2e-09	0	1	r6	0.379072	0.898641
100000	10000000	1e-08	2e-09	0	1	r7	0.76059	0.972974
100000	10000000	1e-08	2e-09	0	1	r8	0.388968	0.897139
100000	10000000	1e-08	2e-09	0	1	r9	0.879168	0.467819
100000	20000000	1e-08	1e-09	0	1	r10	0.394383	0.999405
100000	20000000	1e-08	1e-09	0	1	r1	0.955397	0.857649
100000	20000000	1e-08	1e-09	0	1	r2	0.898455	0.989774
100000	20000000	1e-08	1e-09	0	1	r3	0.913201	0.997357
100000	20000000	1e-08	1e-09	0	1	r4	0.908089	0.996739
100000	20000000	1e-08	1e-09	0	1	r5	0.00461417	0.0181387
100000	20000000	1e-08	1e-09	0	1	r6	0.454873	0.990884
100000	20000000	1e-08	1e-09	0	1	r7	0.175743	0.974212
100000	20000000	1e-08	1e-09	0	1	r8	0.939099	0.699282
100000	20000000	1e-08	1e-09	0	1	r9	0.252558	0.914148
100000	20000000	1e-08	2e-09	0	1	r10	0.531898	0.867335
100000	20000000	1e-08	2e-09	0	1	r1	0.714744	0.797527
100000	20000000	1e-08	2e-09	0	1	r2	0.998952	0.832927
100000	20000000	1e-08	2e-09	0	1	r3	0.59511	0.99512
100000	20000000	1e-08	2e-09	0	1	r4	0.857864	0.77366
100000	20000000	1e-08	2e-09	0	1	r5	0.445204	0.999015
100000	20000000	1e-08	2e-09	0	1	r6	0.792426	0.90731
100000	20000000	1e-08	2e-09	0	1	r7	0.0318294	0.249597
100000	20000000	1e-08	2e-09	0	1	r8	0.468754	0.899083
100000	20000000	1e-08	2e-09	0	1	r9	0.175299	0.213518
100000	30000000	1e-08	1e-09	0	1	r10	0.300407	0.621841
100000	30000000	1e-08	1e-09	0	1	r1	0.222915	0.326587
100000	30000000	1e-08	1e-09	0	1	r2	0.55889	0.999209
100000	30000000	1e-08	1e-09	0	1	r3	0.112609	0.590104
100000	30000000	1e-08	1e-09	0	1	r4	0.102761	0.805914
100000	30000000	1e-08	1e-09	0	1	r5	0.751633	0.995576
100000	30000000	1e-08	1e-09	0	1	r6	0.941189	0.952084
100000	30000000	1e-08	1e-09	0	1	r7	0.637761	0.851966
100000	30000000	1e-08	1e-09	0	1	r8	0.168309	0.584986
100000	30000000	1e-08	1e-09	0	1	r9	0.895823	0.861108
100000	30000000	1e-08	2e-09	0	1	r10	0.149181	0.102887
100000	30000000	1e-08	2e-09	0	1	r1	0.699247	0.978558
100000	30000000	1e-08	2e-09	0	1	r2	0.754246	0.967157
100000	30000000	1e-08	2e-09	0	1	r3	0.666395	0.795945
100000	30000000	1e-08	2e-09	0	1	r4	0.0970302	0.872703
100000	30000000	1e-08	2e-09	0	1	r5	0.965751	0.908607
100000	30000000	1e-08	2e-09	0	1	r6	0.0574866	0.378652
100000	30000000	1e-08	2e-09	0	1	r7	0.737107	0.785275
100000	30000000	1e-08	2e-09	0	1	r8	0.00259367	0.588306
100000	30000000	1e-08	2e-09	0	1	r9	0.449964	0.823289

### Sheet: Very high ILS
pop_size	div_time	rec_rate	mut_rate	intr_rate	P2_rate	run	sensitive version of the `ABBA'-site clustering	robust version of the `ABBA'-site clustering
10000	10000000	1e-08	1e-09	0	1	r10	0.0270569	0.691267
10000	10000000	1e-08	1e-09	0	1	r1	0.114637	0.62921
10000	10000000	1e-08	1e-09	0	1	r2	0.300877	0.999809
10000	10000000	1e-08	1e-09	0	1	r3	0.281317	0.930119
10000	10000000	1e-08	1e-09	0	1	r4	0.643694	0.995175
10000	10000000	1e-08	1e-09	0	1	r5	0.73788	0.858187
10000	10000000	1e-08	1e-09	0	1	r6	0.0427677	0.806583
10000	10000000	1e-08	1e-09	0	1	r7	0.444872	0.852113
10000	10000000	1e-08	1e-09	0	1	r8	0.307204	0.999506
10000	10000000	1e-08	1e-09	0	1	r9	0.69308	0.939703
10000	10000000	1e-08	2e-09	0	1	r10	0.538511	0.94543
10000	10000000	1e-08	2e-09	0	1	r1	0.586325	0.653071
10000	10000000	1e-08	2e-09	0	1	r2	0.242886	0.729243
10000	10000000	1e-08	2e-09	0	1	r3	0.774269	0.986562
10000	10000000	1e-08	2e-09	0	1	r4	0.27385	0.992737
10000	10000000	1e-08	2e-09	0	1	r5	0.933962	0.793873
10000	10000000	1e-08	2e-09	0	1	r6	0.187555	0.550373
10000	10000000	1e-08	2e-09	0	1	r7	0.330514	0.963334
10000	10000000	1e-08	2e-09	0	1	r8	0.919961	0.507367
10000	10000000	1e-08	2e-09	0	1	r9	0.00389105	0.0793216
10000	20000000	1e-08	1e-09	0	1	r10	0.851972	0.994958
10000	20000000	1e-08	1e-09	0	1	r1	0.720752	0.685715
10000	20000000	1e-08	1e-09	0	1	r2	0.919979	0.789581
10000	20000000	1e-08	1e-09	0	1	r3	0.226709	0.690488
10000	20000000	1e-08	1e-09	0	1	r4	0.691099	0.966341
10000	20000000	1e-08	1e-09	0	1	r5	0.619063	0.999391
10000	20000000	1e-08	1e-09	0	1	r6	0.945279	0.996114
10000	20000000	1e-08	1e-09	0	1	r7	0.0115247	0.870613
10000	20000000	1e-08	1e-09	0	1	r8	0.7675	0.999788
10000	20000000	1e-08	1e-09	0	1	r9	0.914601	0.927645
10000	20000000	1e-08	2e-09	0	1	r10	0.202664	0.377328
10000	20000000	1e-08	2e-09	0	1	r1	0.218626	0.860003
10000	20000000	1e-08	2e-09	0	1	r2	0.78526	0.805459
10000	20000000	1e-08	2e-09	0	1	r3	0.206217	0.539115
10000	20000000	1e-08	2e-09	0	1	r4	0.435311	0.884694
10000	20000000	1e-08	2e-09	0	1	r5	0.704114	0.874431
10000	20000000	1e-08	2e-09	0	1	r6	0.645232	0.643021
10000	20000000	1e-08	2e-09	0	1	r7	0.770867	0.978363
10000	20000000	1e-08	2e-09	0	1	r8	0.978522	0.971206
10000	20000000	1e-08	2e-09	0	1	r9	0.224496	0.358478
10000	30000000	1e-08	1e-09	0	1	r10	0.518864	0.783719
10000	30000000	1e-08	1e-09	0	1	r1	0.393033	0.28135
10000	30000000	1e-08	1e-09	0	1	r2	0.92045	0.995333
10000	30000000	1e-08	1e-09	0	1	r3	0.418392	0.353392
10000	30000000	1e-08	1e-09	0	1	r4	0.185539	0.993664
10000	30000000	1e-08	1e-09	0	1	r5	0.265599	0.97422
10000	30000000	1e-08	1e-09	0	1	r6	0.377802	0.988493
10000	30000000	1e-08	1e-09	0	1	r7	0.795569	0.986585
10000	30000000	1e-08	1e-09	0	1	r8	0.0572636	0.780664
10000	30000000	1e-08	1e-09	0	1	r9	0.663838	0.952705
10000	30000000	1e-08	2e-09	0	1	r10	0.913175	0.719504
10000	30000000	1e-08	2e-09	0	1	r1	0.606246	0.997479
10000	30000000	1e-08	2e-09	0	1	r2	0.979823	0.999332
10000	30000000	1e-08	2e-09	0	1	r3	0.343708	0.961845
10000	30000000	1e-08	2e-09	0	1	r4	0.968835	0.999856
10000	30000000	1e-08	2e-09	0	1	r5	0.555304	0.582737
10000	30000000	1e-08	2e-09	0	1	r6	0.088073	0.945686
10000	30000000	1e-08	2e-09	0	1	r7	0.231577	0.915845
10000	30000000	1e-08	2e-09	0	1	r8	0.241496	0.964989
10000	30000000	1e-08	2e-09	0	1	r9	0.261759	0.786545
100000	10000000	1e-08	1e-09	0	1	r10	0.479711	0.948793
100000	10000000	1e-08	1e-09	0	1	r1	0.0199489	0.376624
100000	10000000	1e-08	1e-09	0	1	r2	0.202401	0.790604
100000	10000000	1e-08	1e-09	0	1	r3	0.373302	0.989603
100000	10000000	1e-08	1e-09	0	1	r4	0.033701	0.0940864
100000	10000000	1e-08	1e-09	0	1	r5	0.580526	0.428006
100000	10000000	1e-08	1e-09	0	1	r6	0.449413	0.908103
100000	10000000	1e-08	1e-09	0	1	r7	0.0918126	0.49498
100000	10000000	1e-08	1e-09	0	1	r8	0.201282	0.739585
100000	10000000	1e-08	1e-09	0	1	r9	0.784526	0.826483
100000	10000000	1e-08	2e-09	0	1	r10	0.259202	0.99907
100000	10000000	1e-08	2e-09	0	1	r1	0.392967	0.916649
100000	10000000	1e-08	2e-09	0	1	r2	0.519512	0.993771
100000	10000000	1e-08	2e-09	0	1	r3	0.834651	0.999992
100000	10000000	1e-08	2e-09	0	1	r4	0.829857	0.851794
100000	10000000	1e-08	2e-09	0	1	r5	0.553665	0.827981
100000	10000000	1e-08	2e-09	0	1	r6	0.431907	0.922833
100000	10000000	1e-08	2e-09	0	1	r7	0.987854	0.654769
100000	10000000	1e-08	2e-09	0	1	r8	0.14806	0.750542
100000	10000000	1e-08	2e-09	0	1	r9	0.414333	0.228077
100000	20000000	1e-08	1e-09	0	1	r10	0.730465	0.999911
100000	20000000	1e-08	1e-09	0	1	r1	0.70155	0.883299
100000	20000000	1e-08	1e-09	0	1	r2	0.989066	0.998293
100000	20000000	1e-08	1e-09	0	1	r3	0.265896	0.937977
100000	20000000	1e-08	1e-09	0	1	r4	0.250244	0.981106
100000	20000000	1e-08	1e-09	0	1	r5	0.936841	0.754559
100000	20000000	1e-08	1e-09	0	1	r6	0.778306	0.991178
100000	20000000	1e-08	1e-09	0	1	r7	0.548342	0.744597
100000	20000000	1e-08	1e-09	0	1	r8	0.778257	0.991914
100000	20000000	1e-08	1e-09	0	1	r9	0.172844	0.992635
100000	20000000	1e-08	2e-09	0	1	r10	0.747087	0.970005
100000	20000000	1e-08	2e-09	0	1	r1	0.868706	0.784204
100000	20000000	1e-08	2e-09	0	1	r2	0.103254	0.44941
100000	20000000	1e-08	2e-09	0	1	r3	0.524839	0.998168
100000	20000000	1e-08	2e-09	0	1	r4	0.312401	0.999903
100000	20000000	1e-08	2e-09	0	1	r5	0.162992	0.80037
100000	20000000	1e-08	2e-09	0	1	r6	0.746888	0.736807
100000	20000000	1e-08	2e-09	0	1	r7	0.2688	0.590273
100000	20000000	1e-08	2e-09	0	1	r8	0.536993	0.992022
100000	20000000	1e-08	2e-09	0	1	r9	0.457075	0.980714
100000	30000000	1e-08	1e-09	0	1	r10	0.395865	0.746761
100000	30000000	1e-08	1e-09	0	1	r1	0.998017	0.999779
100000	30000000	1e-08	1e-09	0	1	r2	0.601235	0.971576
100000	30000000	1e-08	1e-09	0	1	r3	0.590095	0.923872
100000	30000000	1e-08	1e-09	0	1	r4	0.168219	0.649347
100000	30000000	1e-08	1e-09	0	1	r5	0.698031	0.989231
100000	30000000	1e-08	1e-09	0	1	r6	0.135038	0.433592
100000	30000000	1e-08	1e-09	0	1	r7	0.0878195	0.854868
100000	30000000	1e-08	1e-09	0	1	r8	0.922015	0.992709
100000	30000000	1e-08	1e-09	0	1	r9	0.473905	0.778009
100000	30000000	1e-08	2e-09	0	1	r10	0.792697	0.56598
100000	30000000	1e-08	2e-09	0	1	r1	0.155869	0.383861
100000	30000000	1e-08	2e-09	0	1	r2	0.61258	0.406106
100000	30000000	1e-08	2e-09	0	1	r3	0.921922	0.552197
100000	30000000	1e-08	2e-09	0	1	r4	0.382052	0.68567
100000	30000000	1e-08	2e-09	0	1	r5	0.723744	0.992898
100000	30000000	1e-08	2e-09	0	1	r6	0.278133	0.829627
100000	30000000	1e-08	2e-09	0	1	r7	0.0660144	0.607309
100000	30000000	1e-08	2e-09	0	1	r8	0.477866	0.861273
100000	30000000	1e-08	2e-09	0	1	r9	0.746334	0.839755

### Sheet: C-genes tracts lengths
pop_size	div_time	rec_rate	mut_rate	intr_rate	P2_rate	run	means_c_genes_length	means_tracts_length	n_introgressed_tracts	means_introgressed_tracts_length
10000	10000000	1e-08	1e-09	0	0.25	r1	192.834	10000000	0	NA
10000	10000000	1e-08	1e-09	0	0.5	r1	196.812	10000000	0	NA
10000	10000000	1e-08	1e-09	0	1	r1	193.63	10000000	0	NA
10000	10000000	1e-08	1e-09	0	2	r1	192.991	10000000	0	NA
10000	10000000	1e-08	1e-09	0	4	r1	192.708	10000000	0	NA
10000	10000000	1e-08	1e-09	1e-06	0.25	r1	178.425	6540.22	1421	6951.97
10000	10000000	1e-08	1e-09	1e-06	0.5	r1	177.019	72992.7	69	144084
10000	10000000	1e-08	1e-09	1e-06	1	r1	179.934	77519.4	65	152890
10000	10000000	1e-08	1e-09	1e-06	2	r1	178.399	58139.5	86	115419
10000	10000000	1e-08	1e-09	1e-06	4	r1	178.686	54945.1	91	108903
10000	10000000	1e-08	1e-09	1e-07	0.25	r1	188.118	7390.98	736	5779.89
10000	10000000	1e-08	1e-09	1e-07	0.5	r1	191.117	7993.61	624	6157.52
10000	10000000	1e-08	1e-09	1e-07	1	r1	188.069	8237.23	601	6521.25
10000	10000000	1e-08	1e-09	1e-07	2	r1	187.737	8733.62	572	5608.81
10000	10000000	1e-08	1e-09	1e-07	4	r1	189.861	8525.15	586	6461.55
10000	10000000	1e-08	1e-09	1e-08	0.25	r1	192.286	35714.3	152	4559.48
10000	10000000	1e-08	1e-09	1e-08	0.5	r1	194.329	109890	45	4823.53
10000	10000000	1e-08	1e-09	1e-08	1	r1	194.02	78740.2	63	5384.32
10000	10000000	1e-08	1e-09	1e-08	2	r1	195.837	85470.1	58	5205.98
10000	10000000	1e-08	1e-09	1e-08	4	r1	194.013	107527	46	4129.61
10000	10000000	1e-08	1e-09	1e-09	0.25	r1	195.48	909091	5	3935.2
10000	10000000	1e-08	1e-09	1e-09	0.5	r1	199.033	666667	7	6825
10000	10000000	1e-08	1e-09	1e-09	1	r1	195.088	2000000	2	1183
10000	10000000	1e-08	1e-09	1e-09	2	r1	192.348	1111110	4	4445.25
10000	10000000	1e-08	1e-09	1e-09	4	r1	193.285	322581	15	4360.53
10000	10000000	1e-08	2e-09	0	0.25	r1	195.232	10000000	0	NA
10000	10000000	1e-08	2e-09	0	0.5	r1	194.655	10000000	0	NA
10000	10000000	1e-08	2e-09	0	1	r1	194.009	10000000	0	NA
10000	10000000	1e-08	2e-09	0	2	r1	194.288	10000000	0	NA
10000	10000000	1e-08	2e-09	0	4	r1	193.24	10000000	0	NA
10000	10000000	1e-08	2e-09	1e-06	0.25	r1	174.465	2246.18	4347	2271.39
10000	10000000	1e-08	2e-09	1e-06	0.5	r1	177.711	67114.1	75	132286
10000	10000000	1e-08	2e-09	1e-06	1	r1	179.215	62893.1	80	123910
10000	10000000	1e-08	2e-09	1e-06	2	r1	180.734	66225.2	76	130826
10000	10000000	1e-08	2e-09	1e-06	4	r1	177.368	49751.2	101	98006.8
10000	10000000	1e-08	2e-09	1e-07	0.25	r1	190.085	7770.01	685	5792.76
10000	10000000	1e-08	2e-09	1e-07	0.5	r1	190.978	8849.56	565	6017.79
10000	10000000	1e-08	2e-09	1e-07	1	r1	188.993	7886.44	632	7220.75
10000	10000000	1e-08	2e-09	1e-07	2	r1	189.276	7698.23	646	6490.09
10000	10000000	1e-08	2e-09	1e-07	4	r1	188.281	8849.56	565	6436.65
10000	10000000	1e-08	2e-09	1e-08	0.25	r1	190.237	41666.7	119	5588.71
10000	10000000	1e-08	2e-09	1e-08	0.5	r1	195.664	58823.5	84	5264.71
10000	10000000	1e-08	2e-09	1e-08	1	r1	193.024	66225.2	76	5232.04
10000	10000000	1e-08	2e-09	1e-08	2	r1	196.653	91743.1	54	4461.83
10000	10000000	1e-08	2e-09	1e-08	4	r1	194.549	86956.5	57	5293.74
10000	10000000	1e-08	2e-09	1e-09	0.25	r1	190.233	769231	6	1935.83
10000	10000000	1e-08	2e-09	1e-09	0.5	r1	200.144	3333330	1	2589
10000	10000000	1e-08	2e-09	1e-09	1	r1	194.56	476190	10	5020.5
10000	10000000	1e-08	2e-09	1e-09	2	r1	196.125	181818	27	6076.52
10000	10000000	1e-08	2e-09	1e-09	4	r1	196.267	1111110	4	4284.25
10000	20000000	1e-08	1e-09	0	0.25	r1	193.844	10000000	0	NA
10000	20000000	1e-08	1e-09	0	0.5	r1	190.483	10000000	0	NA
10000	20000000	1e-08	1e-09	0	1	r1	193.323	10000000	0	NA
10000	20000000	1e-08	1e-09	0	2	r1	196.831	10000000	0	NA
10000	20000000	1e-08	1e-09	0	4	r1	196.823	10000000	0	NA
10000	20000000	1e-08	1e-09	1e-06	0.25	r1	177.073	58823.5	85	116754
10000	20000000	1e-08	1e-09	1e-06	0.5	r1	178.591	53475.9	94	105134
10000	20000000	1e-08	1e-09	1e-06	1	r1	177.828	54054.1	92	107829
10000	20000000	1e-08	1e-09	1e-06	2	r1	175.775	56818.2	88	112951
10000	20000000	1e-08	1e-09	1e-06	4	r1	178.753	42194.1	119	82989.1
10000	20000000	1e-08	1e-09	1e-07	0.25	r1	189.739	8354.22	598	6994.12
10000	20000000	1e-08	1e-09	1e-07	0.5	r1	190.531	8045.05	620	6294.56
10000	20000000	1e-08	1e-09	1e-07	1	r1	191.179	7692.31	650	6523.23
10000	20000000	1e-08	1e-09	1e-07	2	r1	187.322	7530.12	657	6598.16
10000	20000000	1e-08	1e-09	1e-07	4	r1	190.118	7132.67	701	6631.79
10000	20000000	1e-08	1e-09	1e-08	0.25	r1	193.742	78740.2	63	4906.17
10000	20000000	1e-08	1e-09	1e-08	0.5	r1	194.024	71428.6	69	6642
10000	20000000	1e-08	1e-09	1e-08	1	r1	193.289	46082.9	108	5401.86
10000	20000000	1e-08	1e-09	1e-08	2	r1	194.879	59171.6	84	4646.17
10000	20000000	1e-08	1e-09	1e-08	4	r1	192.738	74074.1	67	4034.54
10000	20000000	1e-08	1e-09	1e-09	0.25	r1	195.061	526316	9	11553.6
10000	20000000	1e-08	1e-09	1e-09	0.5	r1	192.585	526316	9	4476.11
10000	20000000	1e-08	1e-09	1e-09	1	r1	193.919	434783	11	5134.64
10000	20000000	1e-08	1e-09	1e-09	2	r1	193.196	181818	27	4900.56
10000	20000000	1e-08	1e-09	1e-09	4	r1	191.139	99009.9	50	3662.74
10000	20000000	1e-08	2e-09	0	0.25	r1	195.883	10000000	0	NA
10000	20000000	1e-08	2e-09	0	0.5	r1	191.472	10000000	0	NA
10000	20000000	1e-08	2e-09	0	1	r1	194.277	10000000	0	NA
10000	20000000	1e-08	2e-09	0	2	r1	193.731	10000000	0	NA
10000	20000000	1e-08	2e-09	0	4	r1	193.491	10000000	0	NA
10000	20000000	1e-08	2e-09	1e-06	0.25	r1	176.853	66225.2	76	130809
10000	20000000	1e-08	2e-09	1e-06	0.5	r1	179.633	60975.6	82	121067
10000	20000000	1e-08	2e-09	1e-06	1	r1	177.933	59171.6	85	116801
10000	20000000	1e-08	2e-09	1e-06	2	r1	177.267	69930.1	72	138125
10000	20000000	1e-08	2e-09	1e-06	4	r1	180.398	77519.4	65	153012
10000	20000000	1e-08	2e-09	1e-07	0.25	r1	188.366	7633.59	654	5975.44
10000	20000000	1e-08	2e-09	1e-07	0.5	r1	190.545	8818.34	567	6032.66
10000	20000000	1e-08	2e-09	1e-07	1	r1	192.289	8271.3	601	6037.39
10000	20000000	1e-08	2e-09	1e-07	2	r1	189.717	7457.12	667	5997.84
10000	20000000	1e-08	2e-09	1e-07	4	r1	191.839	7668.71	652	6573.53
10000	20000000	1e-08	2e-09	1e-08	0.25	r1	192.905	34602.1	144	4604.58
10000	20000000	1e-08	2e-09	1e-08	0.5	r1	192.26	58479.5	85	5186.01
10000	20000000	1e-08	2e-09	1e-08	1	r1	191.432	149254	33	4275.94
10000	20000000	1e-08	2e-09	1e-08	2	r1	195.385	58139.5	86	6041.94
10000	20000000	1e-08	2e-09	1e-08	4	r1	193.881	50000	100	5305.67
10000	20000000	1e-08	2e-09	1e-09	0.25	r1	194.841	666667	7	3863.29
10000	20000000	1e-08	2e-09	1e-09	0.5	r1	193.911	10000000	0	NA
10000	20000000	1e-08	2e-09	1e-09	1	r1	196.765	3333330	1	342
10000	20000000	1e-08	2e-09	1e-09	2	r1	189.851	196078	25	4707.6
10000	20000000	1e-08	2e-09	1e-09	4	r1	195.111	769231	6	5309.33
10000	30000000	1e-08	1e-09	0	0.25	r1	197.93	10000000	0	NA
10000	30000000	1e-08	1e-09	0	0.5	r1	197.211	10000000	0	NA
10000	30000000	1e-08	1e-09	0	1	r1	197.472	10000000	0	NA
10000	30000000	1e-08	1e-09	0	2	r1	192.005	10000000	0	NA
10000	30000000	1e-08	1e-09	0	4	r1	194.484	10000000	0	NA
10000	30000000	1e-08	1e-09	1e-06	0.25	r1	178.228	61349.7	82	121272
10000	30000000	1e-08	1e-09	1e-06	0.5	r1	179.263	49261.1	102	96961.6
10000	30000000	1e-08	1e-09	1e-06	1	r1	178.231	46082.9	109	90687.2
10000	30000000	1e-08	1e-09	1e-06	2	r1	178.323	57142.9	88	112521
10000	30000000	1e-08	1e-09	1e-06	4	r1	179.64	46511.6	108	91616.1
10000	30000000	1e-08	1e-09	1e-07	0.25	r1	190.157	8628.13	579	6828.97
10000	30000000	1e-08	1e-09	1e-07	0.5	r1	188.324	7369.2	678	6378.63
10000	30000000	1e-08	1e-09	1e-07	1	r1	188.929	8319.47	599	6501.22
10000	30000000	1e-08	1e-09	1e-07	2	r1	192.697	8375.21	594	6135.54
10000	30000000	1e-08	1e-09	1e-07	4	r1	189.229	7547.17	658	6748.5
10000	30000000	1e-08	1e-09	1e-08	0.25	r1	190.186	27855.2	179	5612.14
10000	30000000	1e-08	1e-09	1e-08	0.5	r1	194.454	54347.8	92	6424.39
10000	30000000	1e-08	1e-09	1e-08	1	r1	195.126	42553.2	116	4264.4
10000	30000000	1e-08	1e-09	1e-08	2	r1	191.63	84033.6	59	5940
10000	30000000	1e-08	1e-09	1e-08	4	r1	192.345	75188	66	5117.38
10000	30000000	1e-08	1e-09	1e-09	0.25	r1	195.301	526316	9	3809.22
10000	30000000	1e-08	1e-09	1e-09	0.5	r1	194.439	303030	16	3015.75
10000	30000000	1e-08	1e-09	1e-09	1	r1	193.742	64516.1	77	4772.25
10000	30000000	1e-08	1e-09	1e-09	2	r1	191.399	256410	19	4787.42
10000	30000000	1e-08	1e-09	1e-09	4	r1	195.465	1428570	3	2995.33
10000	30000000	1e-08	2e-09	0	0.25	r1	192.864	10000000	0	NA
10000	30000000	1e-08	2e-09	0	0.5	r1	194.228	10000000	0	NA
10000	30000000	1e-08	2e-09	0	1	r1	192.589	10000000	0	NA
10000	30000000	1e-08	2e-09	0	2	r1	191.788	10000000	0	NA
10000	30000000	1e-08	2e-09	0	4	r1	192.226	10000000	0	NA
10000	30000000	1e-08	2e-09	1e-06	0.25	r1	179.485	56818.2	88	112399
10000	30000000	1e-08	2e-09	1e-06	0.5	r1	175.571	46729	107	92562.9
10000	30000000	1e-08	2e-09	1e-06	1	r1	177.762	52356	96	103453
10000	30000000	1e-08	2e-09	1e-06	2	r1	179.366	49751.2	101	98172.7
10000	30000000	1e-08	2e-09	1e-06	4	r1	180.45	95238.1	53	187691
10000	30000000	1e-08	2e-09	1e-07	0.25	r1	189.365	8896.8	560	5786.25
10000	30000000	1e-08	2e-09	1e-07	0.5	r1	192.775	7898.89	632	6210.01
10000	30000000	1e-08	2e-09	1e-07	1	r1	189.129	10010	498	6145.58
10000	30000000	1e-08	2e-09	1e-07	2	r1	187.681	8169.93	611	6020.42
10000	30000000	1e-08	2e-09	1e-07	4	r1	188.886	8257.64	604	6661.7
10000	30000000	1e-08	2e-09	1e-08	0.25	r1	192.09	35587.2	140	5111.11
10000	30000000	1e-08	2e-09	1e-08	0.5	r1	190.273	56497.2	88	5614.39
10000	30000000	1e-08	2e-09	1e-08	1	r1	196.313	44843	111	5628.83
10000	30000000	1e-08	2e-09	1e-08	2	r1	195.221	68027.2	72	4514.97
10000	30000000	1e-08	2e-09	1e-08	4	r1	191.234	53475.9	93	5847.22
10000	30000000	1e-08	2e-09	1e-09	0.25	r1	195.794	181818	27	2982.81
10000	30000000	1e-08	2e-09	1e-09	0.5	r1	194.636	1428570	3	3871.33
10000	30000000	1e-08	2e-09	1e-09	1	r1	194.712	10000000	0	NA
10000	30000000	1e-08	2e-09	1e-09	2	r1	193.836	3333330	1	4654
10000	30000000	1e-08	2e-09	1e-09	4	r1	197.387	666667	7	8194.14
100000	10000000	1e-08	1e-09	0	0.25	r1	19.9968	3333330	0	NA
100000	10000000	1e-08	1e-09	0	0.5	r1	19.9226	10000000	0	NA
100000	10000000	1e-08	1e-09	0	1	r1	19.8957	10000000	0	NA
100000	10000000	1e-08	1e-09	0	2	r1	19.9353	10000000	0	NA
100000	10000000	1e-08	1e-09	0	4	r1	19.8938	10000000	0	NA
100000	10000000	1e-08	1e-09	1e-06	0.25	r1	18.3613	91.5156	105231	91.3493
100000	10000000	1e-08	1e-09	1e-06	0.5	r1	18.4166	1178.13	4169	2300.52
100000	10000000	1e-08	1e-09	1e-06	1	r1	18.4436	1268.07	3876	2482.25
100000	10000000	1e-08	1e-09	1e-06	2	r1	18.4717	1228.95	3996	2406.32
100000	10000000	1e-08	1e-09	1e-06	4	r1	18.5454	1200.62	4091	2346.22
100000	10000000	1e-08	1e-09	1e-07	0.25	r1	19.398	422.244	16920	232.594
100000	10000000	1e-08	1e-09	1e-07	0.5	r1	19.4283	765.755	6404	559.636
100000	10000000	1e-08	1e-09	1e-07	1	r1	19.5687	755.173	6469	581.534
100000	10000000	1e-08	1e-09	1e-07	2	r1	19.6047	726.639	6736	588.741
100000	10000000	1e-08	1e-09	1e-07	4	r1	19.5231	739.973	6620	568.142
100000	10000000	1e-08	1e-09	1e-08	0.25	r1	19.7684	4719.21	1197	386.437
100000	10000000	1e-08	1e-09	1e-08	0.5	r1	19.8034	3984.06	1221	467.448
100000	10000000	1e-08	1e-09	1e-08	1	r1	19.795	5589.71	865	498.157
100000	10000000	1e-08	1e-09	1e-08	2	r1	19.8286	4651.16	1035	456.322
100000	10000000	1e-08	1e-09	1e-08	4	r1	19.9088	4873.29	1002	530.974
100000	10000000	1e-08	1e-09	1e-09	0.25	r1	19.8492	28328.6	268	154.474
100000	10000000	1e-08	1e-09	1e-09	0.5	r1	19.8362	147059	33	288.818
100000	10000000	1e-08	1e-09	1e-09	1	r1	19.8411	57142.9	85	436.729
100000	10000000	1e-08	1e-09	1e-09	2	r1	19.8402	47619	100	460.28
100000	10000000	1e-08	1e-09	1e-09	4	r1	19.9217	46511.6	107	547.028
100000	10000000	1e-08	2e-09	0	0.25	r1	19.9005	5000000	0	NA
100000	10000000	1e-08	2e-09	0	0.5	r1	19.8887	10000000	0	NA
100000	10000000	1e-08	2e-09	0	1	r1	19.9167	10000000	0	NA
100000	10000000	1e-08	2e-09	0	2	r1	19.846	10000000	0	NA
100000	10000000	1e-08	2e-09	0	4	r1	19.8374	10000000	0	NA
100000	10000000	1e-08	2e-09	1e-06	0.25	r1	18.3563	86.467	111746	86.0341
100000	10000000	1e-08	2e-09	1e-06	0.5	r1	18.4534	1267.11	3882	2480.5
100000	10000000	1e-08	2e-09	1e-06	1	r1	18.4633	1152.47	4267	2246.42
100000	10000000	1e-08	2e-09	1e-06	2	r1	18.3586	1206.13	4075	2359.55
100000	10000000	1e-08	2e-09	1e-06	4	r1	18.4445	1224.29	4006	2398.58
100000	10000000	1e-08	2e-09	1e-07	0.25	r1	19.4547	463.908	15117	242.083
100000	10000000	1e-08	2e-09	1e-07	0.5	r1	19.4768	756.888	6466	574.84
100000	10000000	1e-08	2e-09	1e-07	1	r1	19.4541	756.315	6489	557.077
100000	10000000	1e-08	2e-09	1e-07	2	r1	19.4838	788.644	6210	567.315
100000	10000000	1e-08	2e-09	1e-07	4	r1	19.3552	726.586	6747	577.877
100000	10000000	1e-08	2e-09	1e-08	0.25	r1	19.8675	2896.03	2237	281.216
100000	10000000	1e-08	2e-09	1e-08	0.5	r1	19.901	4997.5	984	506.002
100000	10000000	1e-08	2e-09	1e-08	1	r1	19.7525	5882.35	839	513.841
100000	10000000	1e-08	2e-09	1e-08	2	r1	19.888	5730.66	864	533.797
100000	10000000	1e-08	2e-09	1e-08	4	r1	19.8218	4078.3	1188	489.905
100000	10000000	1e-08	2e-09	1e-09	0.25	r1	19.7518	61349.7	77	529.416
100000	10000000	1e-08	2e-09	1e-09	0.5	r1	19.8462	22026.4	219	480.941
100000	10000000	1e-08	2e-09	1e-09	1	r1	19.8421	90090.1	55	550.145
100000	10000000	1e-08	2e-09	1e-09	2	r1	19.9453	51813.5	96	501
100000	10000000	1e-08	2e-09	1e-09	4	r1	19.8993	49751.2	100	440.76
100000	20000000	1e-08	1e-09	0	0.25	r1	19.7687	10000000	0	NA
100000	20000000	1e-08	1e-09	0	0.5	r1	19.9099	10000000	0	NA
100000	20000000	1e-08	1e-09	0	1	r1	19.9752	10000000	0	NA
100000	20000000	1e-08	1e-09	0	2	r1	19.8054	10000000	0	NA
100000	20000000	1e-08	1e-09	0	4	r1	19.9072	10000000	0	NA
100000	20000000	1e-08	1e-09	1e-06	0.25	r1	18.5093	1229.71	3998	2404.02
100000	20000000	1e-08	1e-09	1e-06	0.5	r1	18.4751	1235.03	3956	2430.44
100000	20000000	1e-08	1e-09	1e-06	1	r1	18.4481	1233.5	3987	2413.68
100000	20000000	1e-08	1e-09	1e-06	2	r1	18.3868	1208.61	4076	2358.29
100000	20000000	1e-08	1e-09	1e-06	4	r1	18.4334	1236.86	3993	2408.8
100000	20000000	1e-08	1e-09	1e-07	0.25	r1	19.5885	764.175	6431	575.675
100000	20000000	1e-08	1e-09	1e-07	0.5	r1	19.4953	727.961	6683	557.663
100000	20000000	1e-08	1e-09	1e-07	1	r1	19.4539	770.654	6337	560.621
100000	20000000	1e-08	1e-09	1e-07	2	r1	19.4892	739.426	6622	579.274
100000	20000000	1e-08	1e-09	1e-07	4	r1	19.4521	757.346	6454	577.065
100000	20000000	1e-08	1e-09	1e-08	0.25	r1	19.8023	3972.98	1240	487.136
100000	20000000	1e-08	1e-09	1e-08	0.5	r1	19.799	4694.84	1050	478.481
100000	20000000	1e-08	1e-09	1e-08	1	r1	19.792	4666.36	1062	473.745
100000	20000000	1e-08	1e-09	1e-08	2	r1	19.7853	5025.13	965	465.123
100000	20000000	1e-08	1e-09	1e-08	4	r1	19.719	4775.55	1029	517.206
100000	20000000	1e-08	1e-09	1e-09	0.25	r1	19.8349	29850.7	156	441.077
100000	20000000	1e-08	1e-09	1e-09	0.5	r1	19.7227	26246.7	187	521.241
100000	20000000	1e-08	1e-09	1e-09	1	r1	19.8659	42372.9	116	621.552
100000	20000000	1e-08	1e-09	1e-09	2	r1	19.8788	48780.5	101	380.158
100000	20000000	1e-08	1e-09	1e-09	4	r1	19.8674	42194.1	110	464.118
100000	20000000	1e-08	2e-09	0	0.25	r1	19.9781	10000000	0	NA
100000	20000000	1e-08	2e-09	0	0.5	r1	19.92	10000000	0	NA
100000	20000000	1e-08	2e-09	0	1	r1	19.9133	10000000	0	NA
100000	20000000	1e-08	2e-09	0	2	r1	19.9269	10000000	0	NA
100000	20000000	1e-08	2e-09	0	4	r1	20.0098	10000000	0	NA
100000	20000000	1e-08	2e-09	1e-06	0.25	r1	18.4847	1212.56	4054	2372.34
100000	20000000	1e-08	2e-09	1e-06	0.5	r1	18.5095	1196.46	4117	2332.07
100000	20000000	1e-08	2e-09	1e-06	1	r1	18.5219	1158.35	4235	2259.58
100000	20000000	1e-08	2e-09	1e-06	2	r1	18.5571	1221.6	4023	2390.44
100000	20000000	1e-08	2e-09	1e-06	4	r1	18.4389	1220.55	4019	2393.74
100000	20000000	1e-08	2e-09	1e-07	0.25	r1	19.5503	735.727	6649	577.991
100000	20000000	1e-08	2e-09	1e-07	0.5	r1	19.4085	740.631	6633	565.825
100000	20000000	1e-08	2e-09	1e-07	1	r1	19.3486	737.626	6653	570.513
100000	20000000	1e-08	2e-09	1e-07	2	r1	19.3811	728.544	6731	583.256
100000	20000000	1e-08	2e-09	1e-07	4	r1	19.4656	757.633	6493	589.501
100000	20000000	1e-08	2e-09	1e-08	0.25	r1	19.7915	4878.05	996	478.359
100000	20000000	1e-08	2e-09	1e-08	0.5	r1	19.8902	6009.62	814	503.41
100000	20000000	1e-08	2e-09	1e-08	1	r1	19.8122	4450.38	1107	492.887
100000	20000000	1e-08	2e-09	1e-08	2	r1	19.9422	5232.86	932	512.128
100000	20000000	1e-08	2e-09	1e-08	4	r1	19.8026	4701.46	1048	465.765
100000	20000000	1e-08	2e-09	1e-09	0.25	r1	19.9297	217391	23	428.609
100000	20000000	1e-08	2e-09	1e-09	0.5	r1	19.8556	32573.3	151	453.291
100000	20000000	1e-08	2e-09	1e-09	1	r1	19.8521	147059	31	357.323
100000	20000000	1e-08	2e-09	1e-09	2	r1	19.9103	58139.5	85	391.059
100000	20000000	1e-08	2e-09	1e-09	4	r1	19.8628	169492	29	476.759
100000	30000000	1e-08	1e-09	0	0.25	r1	20.0877	10000000	0	NA
100000	30000000	1e-08	1e-09	0	0.5	r1	19.8175	10000000	0	NA
100000	30000000	1e-08	1e-09	0	1	r1	19.8373	10000000	0	NA
100000	30000000	1e-08	1e-09	0	2	r1	19.8086	10000000	0	NA
100000	30000000	1e-08	1e-09	0	4	r1	19.8495	10000000	0	NA
100000	30000000	1e-08	1e-09	1e-06	0.25	r1	18.4852	1241.46	3950	2436.16
100000	30000000	1e-08	1e-09	1e-06	0.5	r1	18.5308	1204.38	4080	2353.69
100000	30000000	1e-08	1e-09	1e-06	1	r1	18.4187	1194.32	4118	2327.27
100000	30000000	1e-08	1e-09	1e-06	2	r1	18.3455	1197.03	4113	2336.4
100000	30000000	1e-08	1e-09	1e-06	4	r1	18.5592	1172.47	4193	2287.68
100000	30000000	1e-08	1e-09	1e-07	0.25	r1	19.3688	753.92	6457	576.383
100000	30000000	1e-08	1e-09	1e-07	0.5	r1	19.4764	760.398	6457	565.925
100000	30000000	1e-08	1e-09	1e-07	1	r1	19.5293	770.297	6355	568.914
100000	30000000	1e-08	1e-09	1e-07	2	r1	19.4512	770.001	6338	570.751
100000	30000000	1e-08	1e-09	1e-07	4	r1	19.5664	741.4	6607	569.45
100000	30000000	1e-08	1e-09	1e-08	0.25	r1	19.865	5452.56	899	480.068
100000	30000000	1e-08	1e-09	1e-08	0.5	r1	19.8253	4432.62	1066	450.854
100000	30000000	1e-08	1e-09	1e-08	1	r1	19.9449	6793.48	724	485.409
100000	30000000	1e-08	1e-09	1e-08	2	r1	19.8033	4945.6	986	494.201
100000	30000000	1e-08	1e-09	1e-08	4	r1	19.7589	5296.61	922	496.963
100000	30000000	1e-08	1e-09	1e-09	0.25	r1	19.9528	29239.8	169	443.562
100000	30000000	1e-08	1e-09	1e-09	0.5	r1	19.9114	54644.8	90	466.211
100000	30000000	1e-08	1e-09	1e-09	1	r1	19.9196	54054.1	92	455.163
100000	30000000	1e-08	1e-09	1e-09	2	r1	19.9333	90090.1	47	450.043
100000	30000000	1e-08	1e-09	1e-09	4	r1	19.882	123457	40	568.075
100000	30000000	1e-08	2e-09	0	0.25	r1	19.963	10000000	0	NA
100000	30000000	1e-08	2e-09	0	0.5	r1	19.9493	10000000	0	NA
100000	30000000	1e-08	2e-09	0	1	r1	19.9288	10000000	0	NA
100000	30000000	1e-08	2e-09	0	2	r1	19.8687	10000000	0	NA
100000	30000000	1e-08	2e-09	0	4	r1	19.8385	10000000	0	NA
100000	30000000	1e-08	2e-09	1e-06	0.25	r1	18.4652	1215.21	4043	2374.59
100000	30000000	1e-08	2e-09	1e-06	0.5	r1	18.5511	1217.14	4045	2377.12
100000	30000000	1e-08	2e-09	1e-06	1	r1	18.5441	1276.65	3850	2497.31
100000	30000000	1e-08	2e-09	1e-06	2	r1	18.3792	1186.1	4145	2313.62
100000	30000000	1e-08	2e-09	1e-06	4	r1	18.4337	1256.91	3908	2466.17
100000	30000000	1e-08	2e-09	1e-07	0.25	r1	19.3678	737.028	6640	579.391
100000	30000000	1e-08	2e-09	1e-07	0.5	r1	19.5113	721.397	6746	553.03
100000	30000000	1e-08	2e-09	1e-07	1	r1	19.469	751.089	6509	581.253
100000	30000000	1e-08	2e-09	1e-07	2	r1	19.4259	740.357	6584	577.22
100000	30000000	1e-08	2e-09	1e-07	4	r1	19.487	729.448	6744	593.076
100000	30000000	1e-08	2e-09	1e-08	0.25	r1	19.9339	4391.74	1100	509.857
100000	30000000	1e-08	2e-09	1e-08	0.5	r1	19.834	4856.73	989	486.456
100000	30000000	1e-08	2e-09	1e-08	1	r1	19.779	3972.98	1245	475.852
100000	30000000	1e-08	2e-09	1e-08	2	r1	19.842	4690.43	1044	491.361
100000	30000000	1e-08	2e-09	1e-08	4	r1	19.7394	5534.03	889	504.996
100000	30000000	1e-08	2e-09	1e-09	0.25	r1	19.8288	30303	162	536.389
100000	30000000	1e-08	2e-09	1e-09	0.5	r1	19.8406	33444.8	149	539.799
100000	30000000	1e-08	2e-09	1e-09	1	r1	19.8957	34843.2	140	563.686
100000	30000000	1e-08	2e-09	1e-09	2	r1	19.8392	32467.5	152	408.079
100000	30000000	1e-08	2e-09	1e-09	4	r1	19.8393	98039.2	48	540.146
